# *Nanog* regulates *Pou3f1* expression and represses anterior fate at the exit from pluripotency

**DOI:** 10.1101/598656

**Authors:** Antonio Barral, Isabel Rollan, Hector Sanchez-Iranzo, Wajid Jawaid, Claudio Badia-Careaga, Sergio Menchero, Manuel J. Gomez, Carlos Torroja, Fatima Sanchez-Cabo, Berthold Göttgens, Miguel Manzanares, Julio Sainz de Aja

## Abstract

Pluripotency is regulated by a network of transcription factors that maintains early embryonic cells in an undifferentiated state while allowing them to proliferate. NANOG is a critical factor for maintaining pluripotency and its role in primordial germ cell differentiation has been well described. However, *Nanog* is expressed during gastrulation across all the posterior epiblast, and only later in development its expression is restricted to primordial germ cells. In this work, we unveiled a previously unknown mechanism by which *Nanog* specifically represses the anterior epiblast lineage. Analysis of transcriptional data from both embryonic stem cells and gastrulating mouse embryos revealed *Pou3f1* expression to be negatively correlated with that of *Nanog* during the early stages of differentiation. We have functionally demonstrated *Pou3f1* to be a direct target of NANOG by using a dual transgene system for the controlled expression of *Nanog*. Use of *Nanog* null ES cells further demonstrated a role for *Nanog* in repressing anterior neural genes. Deletion of a NANOG binding site (BS) located nine kilobases downstream of the transcription start site of *Pou3f1* revealed this BS to have a specific role in the regionalization of the expression of this gene in the embryo. Our results indicate an active role of *Nanog* inhibiting the neural fate by repressing *Pou3f1* at the onset of gastrulation.

## Supplementary table 1 for "*Nanog* regulates *Pou3f1* expression and represses anterior fate at the exit from pluripotency" (part 1 of 3)

### Sheet: Table S1 t0 t12 t24
ID	mgi_symbol	ensembl_transcript_id	desc	Norm_E14_0h_2	Raw_E14_0h_2	Norm_E14_0h_3	Raw_E14_0h_3	Norm_E14_12h_1	Raw_E14_12h_1	Norm_E14_12h_2	Raw_E14_12h_2	Norm_E14_12h_3	Raw_E14_12h_3	Norm_E14_24h_1	Raw_E14_24h_1	Norm_E14_24h_2	Raw_E14_24h_2	Norm_E14_24h_3	Raw_E14_24h_3	Norm_BT12_0h_1	Raw_BT12_0h_1	Norm_BT12_0h_2	Raw_BT12_0h_2	Norm_BT12_0h_3	Raw_BT12_0h_3	Norm_BT12_12h_1	Raw_BT12_12h_1	Norm_BT12_12h_2	Raw_BT12_12h_2	Norm_BT12_12h_3	Raw_BT12_12h_3	Norm_BT12_24h_1	Raw_BT12_24h_1	Norm_BT12_24h_2	Raw_BT12_24h_2	Norm_BT12_24h_3	Raw_BT12_24h_3	chr	start	end	strand	biotype
ENSMUSG00000085645	Hoxb5os	ENSMUST00000140952,ENSMUST00000150698	homeobox B5 and homeobox B6, opposite strand [Source:MGI Symbol;Acc:MGI:1922645]	7.01285	102	6.70056	168	3.921	138	5.62933	69	4.68569	43	4.72125	93	3.55588	85	4.36936	119	0	0	0.0529805	1	0	0	0	0	0	0	0	0	0.0440838	1	0	0	0	0	11	96291024	96306910	-1	antisense
ENSMUSG00000100642		ENSMUST00000053932	Homeobox protein Hox-D3 [Source:UniProtKB/Swiss-Prot;Acc:P09027]	2.88764	42	5.02542	126	3.94941	139	3.18179	39	5.88435	54	3.6044	71	2.88654	69	3.34128	91	0	0	0	0	0	0	0	0	0	0	0	0	0	0	0	0	0.190341	2	2	74726728	74747918	1	protein_coding
ENSMUSG00000025075	Habp2	ENSMUST00000078284,ENSMUST00000095948,ENSMUST00000163502,ENSMUST00000165407,ENSMUST00000165522,ENSMUST00000166049,ENSMUST00000171341	hyaluronic acid binding protein 2 [Source:MGI Symbol;Acc:MGI:1196378]	0.0687534	1	0.0398843	1	0.028413	1	0.163169	2	0.108969	1	0.101532	2	0	0	0.0367174	1	3.69037	71	2.4371	46	3.40505	78	5.8171	119	5.76845	110	5.54135	68	8.24367	187	7.46328	113	7.70882	81	19	56287137	56320822	1	protein_coding
ENSMUSG00000079277	Hoxd3	ENSMUST00000047830,ENSMUST00000111982,ENSMUST00000111983,ENSMUST00000140666,ENSMUST00000144544,ENSMUST00000190553	homeobox D3 [Source:MGI Symbol;Acc:MGI:96207]	5.9128	86	8.97397	225	5.39848	190	6.85309	84	3.9229	36	5.73658	113	4.60172	110	3.70845	101	0	0	0.105961	2	0	0	0.244416	5	0.0524404	1	0.244471	3	0.0881676	2	0	0	0	0	2	74711927	74748442	1	protein_coding
ENSMUSG00000026726	Cubn	ENSMUST00000091436,ENSMUST00000148506,ENSMUST00000152078	cubilin (intrinsic factor-cobalamin receptor) [Source:MGI Symbol;Acc:MGI:1931256]	0.481274	7	0.358959	9	0.738739	26	2.52912	31	1.63454	15	2.94444	58	4.85273	116	1.61556	44	10.6553	205	10.1193	191	12.2233	280	125.972	2577	122.553	2337	124.843	1532	266.883	6054	239.551	3627	202.428	2127	2	13276338	13491924	-1	protein_coding
ENSMUSG00000032105	Pdzd3	ENSMUST00000034618	PDZ domain containing 3 [Source:MGI Symbol;Acc:MGI:2429554]	0	0	0.119653	3	0.0852391	3	0.0815844	1	0	0	0.152299	3	0.0836677	2	0	0	3.48246	67	3.76162	71	3.62332	83	4.79056	98	3.72327	71	4.72644	58	5.81906	132	5.81211	88	6.66194	70	9	44247312	44251464	-1	protein_coding
ENSMUSG00000040413	Timd2	ENSMUST00000055102,ENSMUST00000109225,ENSMUST00000125008,ENSMUST00000169584	T cell immunoglobulin and mucin domain containing 2 [Source:MGI Symbol;Acc:MGI:2159681]	0	0	0	0	0.142065	5	0	0	0.108969	1	0.101532	2	0.209169	5	0.146869	4	7.6926	148	6.2517	118	8.38166	192	6.9903	143	7.34166	140	6.92668	85	4.49655	102	3.43443	52	4.94887	52	11	46668960	46707061	-1	protein_coding
ENSMUSG00000048528	Nkx1-2	ENSMUST00000054562	NK1 transcription factor related, locus 2 (Drosophila) [Source:MGI Symbol;Acc:MGI:104806]	26.2638	382	29.993	752	3.66528	129	5.62933	69	3.9229	36	3.65516	72	3.43038	82	3.8186	104	0.103954	2	0.158942	3	0.087309	2	0.0977664	2	0.0524404	1	0.325962	4	0.132251	3	0.528374	8	0.0951706	1	7	132594878	132599637	-1	protein_coding
ENSMUSG00000038227	Hoxa9	ENSMUST00000048680,ENSMUST00000114425,ENSMUST00000154641,ENSMUST00000156540,ENSMUST00000174115	homeobox A9 [Source:MGI Symbol;Acc:MGI:96180]	16.8446	245	16.193	406	9.149	322	10.0349	123	10.679	98	8.47795	167	7.06992	169	8.59186	234	0.207908	4	0.0529805	1	0.349236	8	0.14665	3	0.314642	6	0.244471	3	0.132251	3	0.330234	5	0.0951706	1	6	52223100	52231089	-1	protein_coding
ENSMUSG00000006642	Tcf23	ENSMUST00000006818	transcription factor 23 [Source:MGI Symbol;Acc:MGI:1934960]	0.0687534	1	0.159537	4	0.142065	5	0.0815844	1	0.108969	1	0.152299	3	0.251003	6	0.0367174	1	3.69037	71	4.71527	89	4.45276	102	5.18162	106	4.24767	81	4.31899	53	10.007	227	9.84096	149	10.9446	115	5	30968677	30977018	1	protein_coding
ENSMUSG00000040405	Havcr1	ENSMUST00000047568,ENSMUST00000081819,ENSMUST00000109223,ENSMUST00000109224	hepatitis A virus cellular receptor 1 [Source:MGI Symbol;Acc:MGI:2159680]	0	0	0.119653	3	0.028413	1	0	0	0.108969	1	0	0	0	0	0.0367174	1	2.07908	40	2.1722	41	2.05176	47	2.00421	41	1.41589	27	1.14087	14	1.10209	25	0.792561	12	1.14205	12	11	46735080	46779578	1	protein_coding
ENSMUSG00000044338	Aplnr	ENSMUST00000057019,ENSMUST00000184728	apelin receptor [Source:MGI Symbol;Acc:MGI:1346086]	11.8943	173	12.6034	316	2.3867	84	2.36595	29	3.26908	30	1.97988	39	1.75702	42	3.19441	87	0.051977	1	0.211922	4	0.087309	2	0.0977664	2	0.104881	2	0.162981	2	0.176335	4	0.132093	2	0	0	2	85136225	85139923	1	protein_coding
ENSMUSG00000034738	Nostrin	ENSMUST00000041865,ENSMUST00000141276	nitric oxide synthase trafficker [Source:MGI Symbol;Acc:MGI:3606242]	0.0687534	1	0.27919	7	0.227304	8	0.326338	4	0.217939	2	0.355363	7	0.251003	6	0.367174	10	6.65306	128	6.14574	116	5.54412	127	11.3898	233	12.2186	233	9.77885	120	15.7379	357	16.908	256	12.7529	134	2	69135800	69189330	1	protein_coding
ENSMUSG00000075588	Hoxb2	ENSMUST00000100523,ENSMUST00000182030	homeobox B2 [Source:MGI Symbol;Acc:MGI:96183]	16.2258	236	18.2271	457	9.51837	335	9.54538	117	7.62786	70	5.83811	115	6.10774	146	5.5076	150	0.51977	10	0.317883	6	0.305581	7	0	0	0.209762	4	0.407452	5	0.0440838	1	0.726514	11	0	0	11	96350525	96354012	1	protein_coding
ENSMUSG00000101174	Hoxd4	ENSMUST00000047904,ENSMUST00000111980,ENSMUST00000144040	homeobox D4 [Source:MGI Symbol;Acc:MGI:96208]	4.26271	62	5.98264	150	3.0402	107	4.81348	59	2.94218	27	4.46742	88	3.13754	75	3.23113	88	0.155931	3	0.105961	2	0.218272	5	0	0	0.209762	4	0.0814904	1	0.0440838	1	0.132093	2	0.0951706	1	2	74711929	74729160	1	protein_coding
ENSMUSG00000020077	Srgn	ENSMUST00000020271,ENSMUST00000159020,ENSMUST00000160643,ENSMUST00000160987,ENSMUST00000162161,ENSMUST00000162956	serglycin [Source:MGI Symbol;Acc:MGI:97756]	0.825041	12	1.03699	26	1.27859	45	1.0606	13	1.52557	14	1.77682	35	2.63553	63	0.991368	27	21.6225	416	25.3777	479	23.5734	540	46.7812	957	45.0463	859	42.7825	525	62.07	1408	55.083	834	65.1919	685	10	62493833	62527451	-1	protein_coding
ENSMUSG00000019987	Arg1	ENSMUST00000020161	arginase, liver [Source:MGI Symbol;Acc:MGI:88070]	26.3326	383	23.3323	585	7.72835	272	9.9533	122	8.82653	81	2.18295	43	1.71519	41	1.54213	42	0.155931	3	0.476825	9	0.305581	7	0.244416	5	0.157321	3	0.896394	11	0.220419	5	0.660467	10	0.285512	3	10	24915208	24927470	-1	protein_coding
ENSMUSG00000085696	Hoxaas3	ENSMUST00000131502,ENSMUST00000136806,ENSMUST00000139055	Hoxa cluster antisense RNA 3 [Source:MGI Symbol;Acc:MGI:1919878]	12.0319	175	12.1647	305	2.07415	73	2.77387	34	2.07042	19	1.01532	20	1.54785	37	1.46869	40	0.259885	5	0.264903	5	0.174618	4	0.0488832	1	0.262202	5	0	0	0.0440838	1	0.19814	3	0.285512	3	6	52175217	52215076	1	antisense
ENSMUSG00000000690	Hoxb6	ENSMUST00000000704,ENSMUST00000173432	homeobox B6 [Source:MGI Symbol;Acc:MGI:96187]	3.02515	44	4.66646	117	3.21067	113	3.26338	40	2.83321	26	2.38601	47	2.04986	49	1.65228	45	0.311862	6	0	0	0.087309	2	0	0	0.104881	2	0	0	0.132251	3	0.264187	4	0.0951706	1	11	96292476	96301569	1	protein_coding
ENSMUSG00000096606	Gm4980	ENSMUST00000178124	predicted gene 4980 [Source:MGI Symbol;Acc:MGI:3646425]	0	0	0.119653	3	0.142065	5	0.244753	3	0	0	0.203065	4	0.125502	3	0.183587	5	2.85874	55	1.96028	37	2.35734	54	2.29751	47	3.93303	75	3.91154	48	3.39445	77	2.9721	45	5.13921	54	7	99624082	99627103	-1	protein_coding
ENSMUSG00000034324	Tmem132c	ENSMUST00000119026,ENSMUST00000128068,ENSMUST00000132592,ENSMUST00000134780,ENSMUST00000145748	transmembrane protein 132C [Source:MGI Symbol;Acc:MGI:2443061]	14.7132	214	17.9479	450	9.3763	330	13.2167	162	8.17271	75	10.4071	205	9.03611	216	11.6394	317	0.935587	18	0.317883	6	0.654817	15	0.195533	4	0.471964	9	0.488942	6	0.35267	8	0.660467	10	0.666194	7	5	127241808	127565793	1	protein_coding
ENSMUSG00000019880	Rspo3	ENSMUST00000092623	R-spondin 3 homolog (Xenopus laevis) [Source:MGI Symbol;Acc:MGI:1920030]	13.1319	191	11.9254	299	5.37006	189	6.11883	75	4.90363	45	4.97508	98	4.89456	117	5.80134	158	0.571748	11	0.158942	3	0.174618	4	0.293299	6	0.314642	6	0.325962	4	0.440838	10	0.39628	6	0.0951706	1	10	29453109	29535867	-1	protein_coding
ENSMUSG00000074505	Fat3	ENSMUST00000082170	FAT tumor suppressor homolog 3 (Drosophila) [Source:MGI Symbol;Acc:MGI:2444314]	1.37507	20	1.5156	38	1.70478	60	1.63169	20	1.63454	15	3.2998	65	3.63955	87	3.15769	86	0.051977	1	0.105961	2	0.218272	5	0	0	0	0	0.244471	3	0.0881676	2	0.132093	2	0.0951706	1	9	15910205	16378231	-1	protein_coding
ENSMUSG00000019874	Fabp7	ENSMUST00000020024,ENSMUST00000165013	fatty acid binding protein 7, brain [Source:MGI Symbol;Acc:MGI:101916]	1.37507	20	1.99421	50	2.21622	78	3.75288	46	2.07042	19	5.07662	100	4.76906	114	3.23113	88	0	0	0.105961	2	0	0	0.0488832	1	0.314642	6	0.244471	3	0.35267	8	0.132093	2	0	0	10	57784881	57788450	1	protein_coding
ENSMUSG00000026185	Igfbp5	ENSMUST00000027377,ENSMUST00000137339	insulin-like growth factor binding protein 5 [Source:MGI Symbol;Acc:MGI:96440]	57.0654	830	67.1652	1684	96.6043	3400	116.339	1426	94.3676	866	82.1904	1619	70.5737	1687	78.0978	2127	6.02934	116	7.25833	137	6.15528	141	2.0531	42	3.56595	68	2.36322	29	2.24827	51	1.12279	17	2.2841	24	1	72857932	72874884	-1	protein_coding
ENSMUSG00000001657	Hoxc8	ENSMUST00000001703,ENSMUST00000189484	homeobox C8 [Source:MGI Symbol;Acc:MGI:96198]	13.0632	190	14.6774	368	5.48372	193	5.54774	68	5.3395	49	3.70593	73	3.51404	84	3.48815	95	0.571748	11	0.211922	4	0.567508	13	0.488832	10	0.157321	3	0.162981	2	0.308587	7	0.132093	2	0	0	15	102990607	102994111	1	protein_coding
ENSMUSG00000056648	Hoxb8	ENSMUST00000052650,ENSMUST00000125410,ENSMUST00000168043	homeobox B8 [Source:MGI Symbol;Acc:MGI:96189]	15.332	223	21.0988	529	5.6542	199	8.07686	99	7.08302	65	5.73658	113	4.05788	97	4.4428	121	0.051977	1	0.741727	14	0.436545	10	0.293299	6	0.314642	6	0.488942	6	0.308587	7	0.594421	9	0.571024	6	11	96281905	96285315	1	protein_coding
ENSMUSG00000056445	Hoxaas2	ENSMUST00000114435,ENSMUST00000155922,ENSMUST00000189230	Hoxa cluster antisense RNA 2 [Source:MGI Symbol;Acc:MGI:1913890]	5.56903	81	6.02253	151	3.12543	110	4.07922	50	3.26908	30	1.52299	30	2.13353	51	2.38663	65	0.051977	1	0.0529805	1	0.218272	5	0.195533	4	0.314642	6	0.325962	4	0	0	0.264187	4	0.0951706	1	6	52165674	52169564	1	processed_transcript
ENSMUSG00000048763	Hoxb3	ENSMUST00000055334,ENSMUST00000093944,ENSMUST00000123091,ENSMUST00000143462	homeobox B3 [Source:MGI Symbol;Acc:MGI:96184]	13.8882	202	20.4606	513	6.64865	234	8.81112	108	7.19199	66	7.46263	147	6.60975	158	6.42554	175	0.88361	17	0.847689	16	0.39289	9	0.195533	4	0.524404	10	0.814904	10	0.220419	5	0.19814	3	0.0951706	1	11	96323326	96347930	1	protein_coding
ENSMUSG00000030762	Aqp8	ENSMUST00000033023,ENSMUST00000098056	aquaporin 8 [Source:MGI Symbol;Acc:MGI:1195271]	0.275014	4	0.159537	4	0.681913	24	0.73426	9	0.871756	8	0.761493	15	1.42235	34	0.587478	16	7.06888	136	7.31131	138	5.80605	133	13.8339	283	15.365	293	15.8091	194	18.6034	422	16.4456	249	21.8892	230	7	123462294	123468003	1	protein_coding
ENSMUSG00000034871	Fam151a	ENSMUST00000047620	family with sequence simliarity 151, member A [Source:MGI Symbol;Acc:MGI:2657115]	0	0	0.119653	3	0	0	0	0	0	0	0	0	0.251003	6	0.146869	4	0.88361	17	1.11259	21	1.4406	33	1.71091	35	2.09762	40	1.30385	16	1.76335	40	1.91536	29	1.6179	17	4	106733889	106748292	1	protein_coding
ENSMUSG00000022484	Hoxc10	ENSMUST00000001699	homeobox C10 [Source:MGI Symbol;Acc:MGI:96192]	2.9564	43	3.94855	99	5.228	184	6.44517	79	4.03187	37	10.0517	198	8.74328	209	7.63721	208	0.311862	6	0.370864	7	0.218272	5	0.342183	7	0.262202	5	0.651923	8	0.308587	7	0.132093	2	0.475853	5	15	102966796	102971893	1	protein_coding
ENSMUSG00000075277	Haglr	ENSMUST00000100000,ENSMUST00000152462	Hoxd antisense growth associated long non-coding RNA [Source:MGI Symbol;Acc:MGI:3026978]	2.26886	33	2.67225	67	1.05128	37	1.14218	14	1.30763	12	1.11686	22	1.00401	24	1.10152	30	0.051977	1	0.158942	3	0.218272	5	0.0488832	1	0.104881	2	0	0	0.0440838	1	0	0	0	0	2	74748422	74762896	-1	lincRNA
ENSMUSG00000018973	Hoxb1	ENSMUST00000019117,ENSMUST00000123805	homeobox B1 [Source:MGI Symbol;Acc:MGI:96182]	20.4198	297	22.6543	568	4.03465	142	5.54774	68	4.03187	37	2.58907	51	2.30086	55	3.01082	82	0.727679	14	0.794708	15	0.611163	14	0	0	0.104881	2	0.325962	4	0.132251	3	1.38698	21	0	0	11	96365752	96368256	1	protein_coding
ENSMUSG00000025219	Fgf8	ENSMUST00000026240,ENSMUST00000026241,ENSMUST00000111924,ENSMUST00000111925,ENSMUST00000111927,ENSMUST00000111928	fibroblast growth factor 8 [Source:MGI Symbol;Acc:MGI:99604]	18.5634	270	17.589	441	1.61954	57	2.36595	29	1.85248	17	2.53831	50	2.21719	53	1.65228	45	0.051977	1	0.317883	6	0.261927	6	0.293299	6	0.314642	6	0.407452	5	0.440838	10	0.726514	11	0.285512	3	19	45736798	45742915	-1	protein_coding
ENSMUSG00000075304	Sp5	ENSMUST00000100043	trans-acting transcription factor 5 [Source:MGI Symbol;Acc:MGI:1927715]	43.0397	626	64.812	1625	4.74498	167	5.46616	67	3.59599	33	2.23371	44	1.88252	45	2.01945	55	2.85874	55	1.43047	27	2.22638	51	0.14665	3	0.471964	9	0.325962	4	0	0	0.264187	4	0.380683	4	2	70474923	70477729	1	protein_coding
ENSMUSG00000038192	Cer1	ENSMUST00000048430	cerberus 1 homolog (Xenopus laevis) [Source:MGI Symbol;Acc:MGI:1201414]	1.85634	27	2.91155	73	1.33541	47	1.63169	20	4.03187	37	6.49807	128	3.84872	92	2.71708	74	0.155931	3	0.105961	2	0.130963	3	0.244416	5	0.157321	3	0.0814904	1	0.308587	7	0.19814	3	0.190341	2	4	82881751	82885148	-1	protein_coding
ENSMUSG00000069171	Nr2f1	ENSMUST00000091458,ENSMUST00000125176,ENSMUST00000127137,ENSMUST00000135284,ENSMUST00000150498	nuclear receptor subfamily 2, group F, member 1 [Source:MGI Symbol;Acc:MGI:1352451]	1.78759	26	3.86878	97	4.29037	151	3.91605	48	3.81393	35	3.24903	64	3.17937	76	3.63502	99	0.207908	4	0.635766	12	0.130963	3	0.0977664	2	0.0524404	1	0.0814904	1	0.308587	7	0.0660467	1	0.190341	2	13	78188973	78199757	-1	protein_coding
ENSMUSG00000091311	Spata31d1b	ENSMUST00000165133	spermatogenesis associated 31 subfamily D, member 1B [Source:MGI Symbol;Acc:MGI:3646080]	0.137507	2	0.27919	7	0.823978	29	0.571091	7	0.653817	6	0.761493	15	0.962179	23	0.954651	26	12.4745	240	12.0266	227	12.2669	281	8.94563	183	8.86243	169	10.1048	124	12.079	274	11.9545	181	10.6591	112	13	59712284	59719289	1	protein_coding
ENSMUSG00000024598	Fbn2	ENSMUST00000025497	fibrillin 2 [Source:MGI Symbol;Acc:MGI:95490]	12.5131	182	16.0335	402	37.1643	1308	43.1582	529	40.2097	369	31.7289	625	30.8316	737	35.2487	960	1.45536	28	1.11259	21	1.35329	31	2.29751	47	1.67809	32	2.85216	35	1.93969	44	3.23629	49	1.14205	12	18	58008623	58209926	-1	protein_coding
ENSMUSG00000027376	Prom2	ENSMUST00000028855,ENSMUST00000103214,ENSMUST00000140156,ENSMUST00000155581	prominin 2 [Source:MGI Symbol;Acc:MGI:2138997]	4.12521	60	6.1023	153	3.43798	121	3.6713	45	4.79466	44	2.03065	40	1.54785	37	1.57885	43	0.207908	4	0	0	0.218272	5	0.244416	5	0.0524404	1	0.162981	2	0.132251	3	0.594421	9	0.380683	4	2	127526473	127541467	-1	protein_coding
ENSMUSG00000001661	Hoxc6	ENSMUST00000001711,ENSMUST00000173210,ENSMUST00000173421	homeobox C6 [Source:MGI Symbol;Acc:MGI:96197]	4.33147	63	5.50403	138	4.3472	153	6.282	77	4.90363	45	4.72125	93	3.84872	92	5.06699	138	0.363839	7	0.370864	7	0.654817	15	0.244416	5	0.262202	5	0.162981	2	0.264503	6	0	0	0.285512	3	15	102998257	103011881	1	protein_coding
ENSMUSG00000048402	Gli2	ENSMUST00000062483,ENSMUST00000159678,ENSMUST00000159839,ENSMUST00000160991,ENSMUST00000161056,ENSMUST00000161301,ENSMUST00000161451,ENSMUST00000162552,ENSMUST00000162607	GLI-Kruppel family member GLI2 [Source:MGI Symbol;Acc:MGI:95728]	44.2085	643	55.7582	1398	28.7256	1011	31.8179	390	28.1141	258	27.0076	532	28.0287	670	27.9052	760	2.0271	39	2.38412	45	2.27003	52	1.95533	40	1.46833	28	2.11875	26	2.33644	53	2.50978	38	2.18892	23	1	118834132	119053619	-1	protein_coding
ENSMUSG00000014704	Hoxa2	ENSMUST00000014848	homeobox A2 [Source:MGI Symbol;Acc:MGI:96174]	7.63163	111	7.17917	180	2.1878	77	1.46852	18	2.39733	22	1.37069	27	1.50602	36	1.57885	43	0.415816	8	0	0	0.305581	7	0.14665	3	0.104881	2	0.325962	4	0.0440838	1	0.39628	6	0.0951706	1	6	52162511	52164831	-1	protein_coding
ENSMUSG00000024420	Zfp521	ENSMUST00000025288	zinc finger protein 521 [Source:MGI Symbol;Acc:MGI:95459]	10.313	150	13.8797	348	4.3472	153	6.11883	75	5.23054	48	3.7567	74	3.47221	83	4.14906	113	0.51977	10	0.688747	13	0.436545	10	0.439949	9	0.471964	9	0.244471	3	0.220419	5	0.132093	2	0.571024	6	18	13687013	13972733	-1	protein_coding
ENSMUSG00000000214	Th	ENSMUST00000000219,ENSMUST00000105929,ENSMUST00000123057,ENSMUST00000124951,ENSMUST00000138482,ENSMUST00000140344	tyrosine hydroxylase [Source:MGI Symbol;Acc:MGI:98735]	0.137507	2	0.159537	4	0.0568261	2	0.163169	2	0	0	0.253831	5	0.251003	6	0.183587	5	3.11862	60	1.58942	30	1.9208	44	2.83523	58	3.04154	58	2.03726	25	2.55686	58	2.04745	31	2.66478	28	7	142892752	142931128	-1	protein_coding
ENSMUSG00000005836	Gata6	ENSMUST00000047762	GATA binding protein 6 [Source:MGI Symbol;Acc:MGI:107516]	2.33762	34	4.18785	105	3.32433	117	2.44753	30	1.52557	14	3.50287	69	3.89055	93	3.15769	86	42.8811	825	38.3049	723	39.0271	894	43.4572	889	43.8402	836	42.6195	523	60.1303	1364	66.2449	1003	55.9603	588	18	11052510	11085635	1	protein_coding
ENSMUSG00000012396	Nanog	ENSMUST00000012540,ENSMUST00000112580,ENSMUST00000112581	Nanog homeobox [Source:MGI Symbol;Acc:MGI:1919200]	411.283	5982	411.048	10306	411.875	14496	388.424	4761	385.425	3537	271.802	5354	313.796	7501	311.62	8487	31.602	608	34.5433	652	32.0424	734	27.5701	564	25.9056	494	22.5728	277	14.6358	332	16.1814	245	12.5625	132	6	122707489	122714633	1	protein_coding
ENSMUSG00000059049	Frem1	ENSMUST00000071708,ENSMUST00000107230,ENSMUST00000127886,ENSMUST00000130889,ENSMUST00000131102,ENSMUST00000133610,ENSMUST00000141841,ENSMUST00000170248	Fras1 related extracellular matrix protein 1 [Source:MGI Symbol;Acc:MGI:2670972]	2.81889	41	1.63526	41	1.81843	64	1.95803	24	1.74351	16	1.72605	34	2.4682	59	2.68037	73	0	0	0.158942	3	0	0	0	0	0	0	0.407452	5	0.396754	9	0.39628	6	0	0	4	82897920	83052339	-1	protein_coding
ENSMUSG00000036139	Hoxc9	ENSMUST00000001706,ENSMUST00000173306	homeobox C9 [Source:MGI Symbol;Acc:MGI:96199]	7.15036	104	8.29593	208	5.25641	185	5.7925	71	5.99332	55	3.2998	65	3.09571	74	4.25921	116	0.311862	6	0.476825	9	0.349236	8	0.342183	7	0.367083	7	0.651923	8	0.308587	7	0.462327	7	0.0951706	1	15	102976439	102985099	1	protein_coding
ENSMUSG00000062327	T	ENSMUST00000074667,ENSMUST00000136922,ENSMUST00000177118	brachyury [Source:MGI Symbol;Acc:MGI:98472]	59.3342	863	62.4588	1566	8.04089	283	10.2796	126	7.40992	68	5.53351	109	5.14557	123	4.80997	131	1.29943	25	2.1722	41	1.78983	41	1.27096	26	1.04881	20	1.95577	24	0.881676	20	1.65117	25	0.951706	10	17	8434423	8442496	1	protein_coding
ENSMUSG00000008658	Rbfox1	ENSMUST00000056416,ENSMUST00000115841	RNA binding protein, fox-1 homolog (C. elegans) 1 [Source:MGI Symbol;Acc:MGI:1926224]	1.0313	15	1.35607	34	1.81843	64	1.95803	24	1.63454	15	2.13218	42	2.00803	48	2.23976	61	0	0	0	0	0.0436545	1	0.195533	4	0.209762	4	0.244471	3	0.132251	3	0.132093	2	0.285512	3	16	6809222	7412479	1	protein_coding
ENSMUSG00000043496	Tril	ENSMUST00000127748	TLR4 interactor with leucine-rich repeats [Source:MGI Symbol;Acc:MGI:1914123]	1.51258	22	1.83468	46	3.80735	134	5.05824	62	5.12157	47	12.0823	238	10.1656	243	12.9245	352	0.363839	7	0.529805	10	0.305581	7	0.391066	8	0.681725	13	0.244471	3	0.484922	11	0.462327	7	0.951706	10	6	53815466	53820830	-1	protein_coding
ENSMUSG00000031273	Col4a6	ENSMUST00000101205,ENSMUST00000137051,ENSMUST00000151459	collagen, type IV, alpha 6 [Source:MGI Symbol;Acc:MGI:2152695]	3.71269	54	6.38149	160	2.07415	73	2.85546	35	1.85248	17	2.33524	46	2.80287	67	2.57021	70	0.363839	7	0.317883	6	0.349236	8	0.0977664	2	0.104881	2	0.325962	4	0.220419	5	0.132093	2	0.0951706	1	X	141165403	141474076	-1	protein_coding
ENSMUSG00000074768	Bhmt	ENSMUST00000099309,ENSMUST00000124193	betaine-homocysteine methyltransferase [Source:MGI Symbol;Acc:MGI:1339972]	4.12521	60	3.90866	98	1.36383	48	1.5501	19	1.08969	10	1.42145	28	0.711176	17	0.954651	26	41.9455	807	44.4507	839	43.3926	994	23.9039	489	22.025	420	20.2096	248	8.86084	201	11.6242	176	9.51706	100	13	93616891	93637961	-1	protein_coding
ENSMUSG00000004872	Pax3	ENSMUST00000004994,ENSMUST00000087086,ENSMUST00000172555	paired box 3 [Source:MGI Symbol;Acc:MGI:97487]	3.64393	53	3.94855	99	3.23909	114	3.75288	46	4.14084	38	3.04597	60	2.8447	68	3.19441	87	0.155931	3	0.476825	9	0.567508	13	0.293299	6	0.0524404	1	0.162981	2	0.220419	5	0.19814	3	0.0951706	1	1	78101267	78197134	-1	protein_coding
ENSMUSG00000020679	Hnf1b	ENSMUST00000021016,ENSMUST00000108113,ENSMUST00000108114,ENSMUST00000135975,ENSMUST00000146786	HNF1 homeobox B [Source:MGI Symbol;Acc:MGI:98505]	1.58133	23	1.83468	46	0.511435	18	0.652676	8	0.544847	5	0.456896	9	0.460172	11	0.55076	15	5.6655	109	5.56296	105	5.93701	136	12.2208	250	11.6418	222	12.7125	156	14.4595	328	14.134	214	15.2273	160	11	83850063	83905819	1	protein_coding
ENSMUSG00000021944	Gata4	ENSMUST00000067417,ENSMUST00000118022,ENSMUST00000121312,ENSMUST00000132122,ENSMUST00000137244,ENSMUST00000156782	GATA binding protein 4 [Source:MGI Symbol;Acc:MGI:95664]	2.40637	35	4.26762	107	1.47748	52	1.30535	16	2.61527	24	2.43678	48	3.09571	74	1.24839	34	24.949	480	29.881	564	23.748	544	27.8634	570	32.985	629	31.6998	389	36.81	835	33.8159	512	36.26	381	14	63198922	63271692	-1	protein_coding
ENSMUSG00000037892	Pcdh18	ENSMUST00000035931	protocadherin 18 [Source:MGI Symbol;Acc:MGI:1920423]	7.49413	109	10.9682	275	5.28483	186	5.38457	66	5.23054	48	5.99041	118	5.98224	143	6.75599	184	0.571748	11	1.43047	27	0.87309	20	0.293299	6	0.314642	6	0.325962	4	0.529006	12	0.132093	2	0.0951706	1	3	49743296	49757316	-1	protein_coding
ENSMUSG00000028883	Sema3a	ENSMUST00000030714,ENSMUST00000095012,ENSMUST00000125629,ENSMUST00000137798,ENSMUST00000141968	sema domain, immunoglobulin domain (Ig), short basic domain, secreted, (semaphorin) 3A [Source:MGI Symbol;Acc:MGI:107558]	7.42537	108	7.25894	182	11.5925	408	11.9113	146	12.9674	119	10.4071	205	12.1737	291	12.5573	342	0.363839	7	0.529805	10	0.654817	15	0.586599	12	1.31101	25	1.05938	13	1.19026	27	0.990701	15	1.33239	14	5	13396784	13602565	1	protein_coding
ENSMUSG00000055639	Dach1	ENSMUST00000069334,ENSMUST00000071533,ENSMUST00000156684	dachshund 1 (Drosophila) [Source:MGI Symbol;Acc:MGI:1277991]	3.78144	55	4.58669	115	2.75607	97	3.83447	47	3.59599	33	3.1475	62	2.8447	68	3.92876	107	0.155931	3	0.0529805	1	0.218272	5	0.831015	17	0.262202	5	0.325962	4	0.264503	6	0.39628	6	0	0	14	97786853	98169765	-1	protein_coding
ENSMUSG00000043008	Klhl6	ENSMUST00000058839,ENSMUST00000165530,ENSMUST00000166801,ENSMUST00000171910	kelch-like 6 [Source:MGI Symbol;Acc:MGI:2686922]	1.44382	21	1.19653	30	1.50589	53	1.63169	20	1.4166	13	1.62452	32	1.50602	36	2.23976	61	0.259885	5	0.105961	2	0.0436545	1	0.14665	3	0.104881	2	0.0814904	1	0.176335	4	0.0660467	1	0.190341	2	16	19946499	19983037	-1	protein_coding
ENSMUSG00000070526	Peg12	ENSMUST00000094339	paternally expressed 12 [Source:MGI Symbol;Acc:MGI:1351637]	16.0883	234	21.9364	550	9.97298	351	12.4008	152	10.0252	92	11.6255	229	8.2831	198	9.32621	254	1.66327	32	0.847689	16	0.87309	20	1.07543	22	0.786606	15	1.38534	17	0.881676	20	1.45303	22	0.761365	8	7	62461871	62464510	-1	protein_coding
ENSMUSG00000043342	Hoxd9	ENSMUST00000059272	homeobox D9 [Source:MGI Symbol;Acc:MGI:96210]	9.76299	142	10.5295	264	4.54609	160	4.40556	54	5.44847	50	5.33045	105	4.22522	101	4.25921	116	0.831633	16	0.794708	15	0.654817	15	0.293299	6	0.576845	11	0.162981	2	0.484922	11	0.330234	5	0.475853	5	2	74697727	74700208	1	protein_coding
ENSMUSG00000060572	Mfap2	ENSMUST00000071977,ENSMUST00000124506,ENSMUST00000166376	microfibrillar-associated protein 2 [Source:MGI Symbol;Acc:MGI:99559]	7.9754	116	8.33582	209	10.3992	366	12.6456	155	8.9355	82	12.7423	251	10.0401	240	11.7496	320	1.45536	28	0.635766	12	1.09136	25	0.635482	13	0.891487	17	1.46683	18	0.529006	12	0.19814	3	1.33239	14	4	141010418	141015984	1	protein_coding
ENSMUSG00000029195	Klb	ENSMUST00000031096	klotho beta [Source:MGI Symbol;Acc:MGI:1932466]	0.618781	9	0.319074	8	0.340957	12	0.897429	11	1.08969	10	0.65996	13	1.00401	24	0.624195	17	4.67793	90	4.18546	79	4.45276	102	9.28781	190	9.70148	185	9.61587	118	9.56618	217	9.84096	149	7.32814	77	5	65348386	65384003	1	protein_coding
ENSMUSG00000078302	Foxd1	ENSMUST00000105098	forkhead box D1 [Source:MGI Symbol;Acc:MGI:1347463]	2.81889	41	4.78612	120	2.30146	81	4.40556	54	1.30763	12	2.53831	50	2.13353	51	1.9093	52	0.207908	4	0.105961	2	0.218272	5	0.14665	3	0.262202	5	0.244471	3	0.440838	10	0.132093	2	0.475853	5	13	98354242	98356703	1	protein_coding
ENSMUSG00000022150	Dab2	ENSMUST00000078019,ENSMUST00000080880,ENSMUST00000110663,ENSMUST00000110664,ENSMUST00000159046,ENSMUST00000159490,ENSMUST00000159552,ENSMUST00000160134,ENSMUST00000161040,ENSMUST00000161558,ENSMUST00000161812,ENSMUST00000162094,ENSMUST00000162140,ENSMUST00000163082	disabled 2, mitogen-responsive phosphoprotein [Source:MGI Symbol;Acc:MGI:109175]	11.0693	161	10.5295	264	14.5759	513	14.6036	179	17.1082	157	10.4578	206	12.09	289	13.2182	360	59.5657	1146	64.6363	1220	63.43	1453	159.31	3259	152.287	2904	155.973	1914	228.001	5172	228.059	3453	202.809	2131	15	6299788	6440712	1	protein_coding
ENSMUSG00000021278	Amn	ENSMUST00000021707	amnionless [Source:MGI Symbol;Acc:MGI:1934943]	0.687534	10	1.07688	27	2.04574	72	1.38694	17	1.85248	17	1.72605	34	1.38052	33	0.624195	17	5.04177	97	4.3444	82	4.27814	98	12.3186	252	11.3271	216	13.3644	164	24.4665	555	26.815	406	34.4518	362	12	111271111	111276426	1	protein_coding
ENSMUSG00000050295	Foxc1	ENSMUST00000062292	forkhead box C1 [Source:MGI Symbol;Acc:MGI:1347466]	3.85019	56	7.49825	188	6.05198	213	7.99528	98	7.73683	71	7.00573	138	7.02809	168	6.05836	165	0.675702	13	0.476825	9	0.785781	18	0.342183	7	0.786606	15	0.733414	9	0.617173	14	0.726514	11	0.285512	3	13	31806691	31810643	1	protein_coding
ENSMUSG00000031326	Cdx4	ENSMUST00000033689	caudal type homeobox 4 [Source:MGI Symbol;Acc:MGI:88362]	9.96925	145	9.57223	240	3.89259	137	4.07922	50	4.57672	42	2.89367	57	3.30488	79	4.18578	114	0.259885	5	0.0529805	1	0.0436545	1	1.02655	21	1.04881	20	0.570433	7	0.705341	16	0.39628	6	0.285512	3	X	103321398	103330592	1	protein_coding
ENSMUSG00000063060	Sox7	ENSMUST00000079652	SRY (sex determining region Y)-box 7 [Source:MGI Symbol;Acc:MGI:98369]	0.962548	14	0.957223	24	1.59113	56	1.79486	22	2.28836	21	0.761493	15	1.25502	30	1.32182	36	15.2293	293	13.9339	263	13.8385	317	12.3675	253	11.8515	226	12.305	151	16.7959	381	16.1814	245	15.608	164	14	63943674	63950732	1	protein_coding
ENSMUSG00000036218	Pdzrn4	ENSMUST00000035399,ENSMUST00000169942	PDZ domain containing RING finger 4 [Source:MGI Symbol;Acc:MGI:3056996]	0.687534	10	0.478612	12	0.6535	23	0.979013	12	0.435878	4	0.507662	10	0.962179	23	0.587478	16	5.24968	101	5.7219	108	5.50047	126	8.31015	170	7.6563	146	7.49712	92	8.46409	192	8.52003	129	7.04263	74	15	92396915	92771819	1	protein_coding
ENSMUSG00000029188	Slc34a2	ENSMUST00000094787,ENSMUST00000147243,ENSMUST00000168667,ENSMUST00000170523	solute carrier family 34 (sodium phosphate), member 2 [Source:MGI Symbol;Acc:MGI:1342284]	0.0687534	1	0.319074	8	0.255717	9	0.244753	3	0.108969	1	0.355363	7	0.376505	9	0.183587	5	3.69037	71	3.5497	67	4.45276	102	2.54193	52	2.30738	44	2.77067	34	1.58702	36	2.44373	37	0.856536	9	5	53038082	53071664	1	protein_coding
ENSMUSG00000025867	Cplx2	ENSMUST00000026985	complexin 2 [Source:MGI Symbol;Acc:MGI:104726]	10.2443	149	11.8456	297	16.8773	594	18.3565	225	15.9095	146	14.2145	280	10.7095	256	12.9612	353	0.779656	15	1.6424	31	1.87714	43	1.80868	37	1.15369	22	1.62981	20	0.793508	18	1.12279	17	0.856536	9	13	54371349	54383917	1	protein_coding
ENSMUSG00000036862	Dchs1	ENSMUST00000078482,ENSMUST00000140959,ENSMUST00000144189,ENSMUST00000154659	dachsous 1 (Drosophila) [Source:MGI Symbol;Acc:MGI:2685011]	7.08161	103	9.25316	232	14.036	494	16.4801	202	14.0571	129	12.6915	250	10.082	241	12.8878	351	0.987564	19	1.32451	25	0.87309	20	1.07543	22	1.73053	33	1.46683	18	0.881676	20	0.990701	15	0.951706	10	7	105752989	105787654	-1	protein_coding
ENSMUSG00000036523	Greb1	ENSMUST00000048064,ENSMUST00000159044,ENSMUST00000159120,ENSMUST00000159573,ENSMUST00000160347,ENSMUST00000160575,ENSMUST00000160627,ENSMUST00000160755,ENSMUST00000160851,ENSMUST00000161036,ENSMUST00000161998,ENSMUST00000162112	gene regulated by estrogen in breast cancer protein [Source:MGI Symbol;Acc:MGI:2149712]	29.1515	424	34.2207	858	14.3486	505	21.1304	259	16.9992	156	12.3362	243	12.2992	294	14.5034	395	2.39094	46	1.80134	34	1.83349	42	1.95533	40	1.20613	23	1.62981	20	2.33644	53	1.65117	25	2.18892	23	12	16670615	16800886	-1	protein_coding
ENSMUSG00000029228	Lnx1	ENSMUST00000039744,ENSMUST00000087161,ENSMUST00000113531,ENSMUST00000117388,ENSMUST00000117525,ENSMUST00000121690,ENSMUST00000127396,ENSMUST00000140084,ENSMUST00000153543,ENSMUST00000154928	ligand of numb-protein X 1 [Source:MGI Symbol;Acc:MGI:1278335]	10.038	146	9.49246	238	6.05198	213	6.44517	79	6.53817	60	4.11206	81	4.89456	117	5.36073	146	0.571748	11	0.476825	9	1.13502	26	0.635482	13	0.681725	13	0.651923	8	0.617173	14	0.39628	6	0.571024	6	5	74592446	74702911	-1	protein_coding
ENSMUSG00000028558	Calr4	ENSMUST00000030285,ENSMUST00000106628,ENSMUST00000106629,ENSMUST00000106631,ENSMUST00000141555	calreticulin 4 [Source:MGI Symbol;Acc:MGI:2140435]	0.687534	10	0.518496	13	0.397783	14	0.163169	2	0.435878	4	0.558428	11	0.920345	22	0.734347	20	5.76945	111	5.08613	96	4.19083	96	4.35061	89	2.41226	46	3.4226	42	8.02325	182	7.59537	115	10.3736	109	4	109234485	109254571	1	protein_coding
ENSMUSG00000039081	Zfp503	ENSMUST00000043409	zinc finger protein 503 [Source:MGI Symbol;Acc:MGI:1353644]	34.7892	506	48.9779	1228	11.3652	400	14.7668	181	11.8777	109	9.64557	190	8.1576	195	8.73873	238	2.28699	44	3.76162	71	2.57562	59	1.27096	26	1.46833	28	1.62981	20	1.58702	36	1.05675	16	1.23722	13	14	21983962	21989601	-1	protein_coding
ENSMUSG00000018451	6330403K07Rik	ENSMUST00000156068	RIKEN cDNA 6330403K07 gene [Source:MGI Symbol;Acc:MGI:1918001]	6.66908	97	5.70345	143	9.43313	332	9.9533	122	8.28168	76	8.02105	158	6.69342	160	7.8208	213	0.727679	14	0.794708	15	0.611163	14	1.12431	23	0.576845	11	0.896394	11	1.05801	24	0.924654	14	0.761365	8	11	71031941	71033513	-1	lincRNA
ENSMUSG00000022371	Col14a1	ENSMUST00000023053,ENSMUST00000110217,ENSMUST00000110221,ENSMUST00000125416	collagen, type XIV, alpha 1 [Source:MGI Symbol;Acc:MGI:1341272]	1.0313	15	1.31618	33	7.01802	247	9.21904	113	8.60859	79	15.2299	300	15.8969	380	18.836	513	1.24745	24	1.00663	19	1.48425	34	0.879898	18	0.734166	14	1.46683	18	1.01393	23	0.792561	12	0.666194	7	15	55307750	55520803	1	protein_coding
ENSMUSG00000097767	Miat	ENSMUST00000181535,ENSMUST00000182258,ENSMUST00000182509,ENSMUST00000182699,ENSMUST00000182953,ENSMUST00000183036	myocardial infarction associated transcript (non-protein coding) [Source:MGI Symbol;Acc:MGI:2444886]	3.57518	52	6.26183	157	7.24533	255	7.09785	87	9.04447	83	7.0565	139	5.73124	137	6.49897	177	0.467793	9	0.423844	8	0.785781	18	0.293299	6	0.471964	9	0.570433	7	1.23435	28	0.990701	15	1.23722	13	5	112213228	112229395	-1	lincRNA
ENSMUSG00000059588	Calcrl	ENSMUST00000074262,ENSMUST00000099944,ENSMUST00000151295	calcitonin receptor-like [Source:MGI Symbol;Acc:MGI:1926944]	1.58133	23	1.83468	46	4.37561	154	5.05824	62	5.44847	50	5.12738	101	4.81089	115	6.75599	184	0.467793	9	0.264903	5	0.480199	11	0.439949	9	0.262202	5	0.570433	7	0.749425	17	0.39628	6	0.666194	7	2	84330626	84425411	-1	protein_coding
ENSMUSG00000024593	Megf10	ENSMUST00000075770,ENSMUST00000139892	multiple EGF-like-domains 10 [Source:MGI Symbol;Acc:MGI:2685177]	1.0313	15	1.07688	27	14.4622	509	18.1933	223	19.6145	180	16.6513	328	16.608	397	17.8446	486	0.103954	2	0.158942	3	0.349236	8	2.78634	57	2.67446	51	2.77067	34	1.71927	39	1.12279	17	1.23722	13	18	57133090	57297467	1	protein_coding
ENSMUSG00000052117	D630039A03Rik	ENSMUST00000063816	RIKEN cDNA D630039A03 gene [Source:MGI Symbol;Acc:MGI:2442889]	2.26886	33	2.11387	53	1.76161	62	2.6107	32	2.39733	22	1.62452	32	1.38052	33	2.01945	55	0.311862	6	0.158942	3	0.174618	4	0.14665	3	0.367083	7	0.244471	3	0.176335	4	0.19814	3	0.190341	2	4	57908483	57916297	-1	protein_coding
ENSMUSG00000024300	Myo1f	ENSMUST00000087605,ENSMUST00000173372,ENSMUST00000173426,ENSMUST00000174695	myosin IF [Source:MGI Symbol;Acc:MGI:107711]	4.81274	70	4.26762	107	9.51837	335	10.606	130	11.6597	107	19.0881	376	20.5404	491	18.6524	508	0.88361	17	0.95365	18	0.305581	7	0.488832	10	1.31101	25	1.38534	17	2.24827	51	2.84001	43	2.09375	22	17	33555719	33607764	1	protein_coding
ENSMUSG00000048865	Arhgap30	ENSMUST00000056449,ENSMUST00000131607,ENSMUST00000135312	Rho GTPase activating protein 30 [Source:MGI Symbol;Acc:MGI:2684948]	2.33762	34	1.5156	38	15.4851	545	0	0	15.4737	142	0	0	2.00803	48	21.039	573	1.97513	38	2.86095	54	0.305581	7	0.977664	20	0.314642	6	0	0	0	0	0	0	0.761365	8	1	171388954	171410298	1	protein_coding
ENSMUSG00000030761	Myo7a	ENSMUST00000084979,ENSMUST00000107122,ENSMUST00000107127,ENSMUST00000107128,ENSMUST00000124787,ENSMUST00000131632,ENSMUST00000138627,ENSMUST00000149079,ENSMUST00000152975,ENSMUST00000153657,ENSMUST00000155637,ENSMUST00000156992	myosin VIIA [Source:MGI Symbol;Acc:MGI:104510]	1.85634	27	1.07688	27	1.05128	37	0.652676	8	1.74351	16	1.06609	21	1.00401	24	0.844499	23	2.85874	55	3.33777	63	3.23043	74	13.0029	266	10.3832	198	12.7125	156	15.782	358	14.7284	223	15.037	158	7	98051060	98119524	-1	protein_coding
ENSMUSG00000022101	Fgf17	ENSMUST00000022697	fibroblast growth factor 17 [Source:MGI Symbol;Acc:MGI:1202401]	17.1884	250	15.7942	396	5.96674	210	7.17943	88	5.77538	53	8.98561	177	6.52608	156	6.68256	182	0.675702	13	0.900669	17	0.829435	19	1.1732	24	0.786606	15	1.22236	15	0.969844	22	1.58512	24	1.52273	16	14	70636205	70642268	-1	protein_coding
ENSMUSG00000029126	Nsg1	ENSMUST00000031009	neuron specific gene family member 1 [Source:MGI Symbol;Acc:MGI:109149]	5.84404	85	6.14218	154	3.83576	135	4.7319	58	4.14084	38	2.74137	54	2.38453	57	3.23113	88	0.571748	11	0.423844	8	0.39289	9	0.439949	9	0.367083	7	0.325962	4	0.881676	20	0.19814	3	0.571024	6	5	38137193	38159467	-1	protein_coding
ENSMUSG00000032796	Lama1	ENSMUST00000035471	laminin, alpha 1 [Source:MGI Symbol;Acc:MGI:99892]	39.3957	573	45.5479	1142	38.3576	1350	44.1372	541	39.12	359	33.861	667	38.7382	926	29.3372	799	212.898	4096	229.353	4329	237.437	5439	341.107	6978	368.289	7023	385.531	4731	434.005	9845	405.725	6143	377.923	3971	17	67697265	67822645	1	protein_coding
ENSMUSG00000090693	Trim43a	ENSMUST00000164661	tripartite motif-containing 43A [Source:MGI Symbol;Acc:MGI:3645218]	0.0687534	1	0.199421	5	0.93763	33	1.14218	14	0.980725	9	0.710726	14	0.54384	13	0.807782	22	7.6926	148	7.84112	148	7.37761	169	8.35903	171	6.18797	118	7.17115	88	2.02785	46	2.50978	38	2.09375	22	9	88580891	88588819	1	protein_coding
ENSMUSG00000047182	Irs3	ENSMUST00000057314	insulin receptor substrate 3 [Source:MGI Symbol;Acc:MGI:1194882]	0.20626	3	0.119653	3	0.397783	14	0.897429	11	0.435878	4	0.507662	10	0.669342	16	0.403891	11	3.06665	59	2.54307	48	2.05176	47	3.91066	80	4.09035	78	3.25962	40	5.06964	115	4.82141	73	5.32956	56	5	137643032	137645714	-1	protein_coding
ENSMUSG00000074766	Ism1	ENSMUST00000099307,ENSMUST00000184404	isthmin 1 homolog (zebrafish) [Source:MGI Symbol;Acc:MGI:2442963]	2.13136	31	3.58959	90	1.93209	68	2.36595	29	2.39733	22	1.97988	39	2.30086	55	3.04754	83	0.207908	4	0.264903	5	0.349236	8	0.244416	5	0.471964	9	0.407452	5	0.308587	7	0.19814	3	0.0951706	1	2	139678178	139758581	1	protein_coding
ENSMUSG00000025255	Zfhx4	ENSMUST00000026284,ENSMUST00000175641,ENSMUST00000175866,ENSMUST00000176175,ENSMUST00000176383	zinc finger homeodomain 4 [Source:MGI Symbol;Acc:MGI:2137668]	3.91895	57	3.82889	96	4.11989	145	3.91605	48	3.26908	30	3.55363	70	3.43038	82	4.73654	129	0.467793	9	0.264903	5	0.261927	6	0.439949	9	0.524404	10	0.814904	10	0.529006	12	0.330234	5	0.571024	6	3	5218526	5415857	1	protein_coding
ENSMUSG00000029168	Dpysl5	ENSMUST00000088081,ENSMUST00000101442,ENSMUST00000114729,ENSMUST00000127365,ENSMUST00000136657,ENSMUST00000138625	dihydropyrimidinase-like 5 [Source:MGI Symbol;Acc:MGI:1929772]	47.9899	698	58.0316	1455	23.8954	841	26.6781	327	25.7168	236	19.2911	380	19.4109	464	20.9656	571	3.32653	64	4.66229	88	4.23449	97	3.17741	65	2.41226	46	2.68918	33	3.70304	84	5.01955	76	3.14063	33	5	30711564	30799375	1	protein_coding
ENSMUSG00000027233	Patl2	ENSMUST00000028665	protein associated with topoisomerase II homolog 2 (yeast) [Source:MGI Symbol;Acc:MGI:1914828]	3.43767	50	2.31329	58	2.32987	82	1.5501	19	1.85248	17	3.35057	66	3.13754	75	4.03891	110	25.6767	494	23.2585	439	22.0892	506	17.2558	353	14.4211	275	15.5647	191	28.39	644	28.0699	425	35.0228	368	2	122120108	122186189	-1	protein_coding
ENSMUSG00000019768	Esr1	ENSMUST00000067086,ENSMUST00000105588,ENSMUST00000105589,ENSMUST00000105590,ENSMUST00000127145,ENSMUST00000127934,ENSMUST00000133985,ENSMUST00000137012,ENSMUST00000138828,ENSMUST00000149195	estrogen receptor 1 (alpha) [Source:MGI Symbol;Acc:MGI:1352467]	0.275014	4	0.0797686	2	0.36937	13	0.326338	4	0.544847	5	0.203065	4	0.502006	12	0.257021	7	2.07908	40	2.49009	47	2.92485	67	2.49304	51	2.56958	49	2.28173	28	2.86545	65	2.70792	41	2.56961	27	10	4611593	5005614	1	protein_coding
ENSMUSG00000024304	Cdh2	ENSMUST00000025166,ENSMUST00000115850,ENSMUST00000152779	cadherin 2 [Source:MGI Symbol;Acc:MGI:88355]	84.9105	1235	98.3547	2466	64.1851	2259	66.2466	812	60.587	556	55.5382	1094	50.9955	1219	57.2056	1558	8.10842	156	9.5365	180	11.5684	265	6.01264	123	7.1319	136	5.78582	71	8.94901	203	8.52003	129	7.80399	82	18	16588877	16809246	-1	protein_coding
ENSMUSG00000067786	Nnat	ENSMUST00000088484,ENSMUST00000109526,ENSMUST00000134513,ENSMUST00000152605,ENSMUST00000153739,ENSMUST00000172487,ENSMUST00000173041,ENSMUST00000173595,ENSMUST00000173793,ENSMUST00000173839	neuronatin [Source:MGI Symbol;Acc:MGI:104716]	71.7098	1043	79.9281	2004	58.3604	2054	61.1067	749	50.126	460	52.543	1035	42.1685	1008	48.32	1316	5.50957	106	7.47026	141	6.24259	143	5.91487	121	6.50261	124	8.06755	99	8.33184	189	9.24654	140	6.56677	69	2	157560078	157562522	1	protein_coding
ENSMUSG00000029838	Ptn	ENSMUST00000101534	pleiotrophin [Source:MGI Symbol;Acc:MGI:97804]	13.9569	203	12.7231	319	7.33056	258	7.3426	90	6.32023	58	9.44251	186	7.15359	171	9.54651	260	1.24745	24	1.48345	28	1.87714	43	0.586599	12	0.681725	13	2.20024	27	1.01393	23	0.39628	6	0.666194	7	6	36715663	36811361	-1	protein_coding
ENSMUSG00000022176	Rem2	ENSMUST00000164697,ENSMUST00000164766,ENSMUST00000168930,ENSMUST00000170337	rad and gem related GTP binding protein 2 [Source:MGI Symbol;Acc:MGI:2155260]	5.9128	86	6.22195	156	4.71657	166	6.11883	75	4.24981	39	3.35057	66	3.09571	74	3.63502	99	0.259885	5	0.264903	5	0.349236	8	0.782131	16	0.681725	13	0.977885	12	0.617173	14	0.792561	12	0.475853	5	14	54476100	54480431	1	protein_coding
ENSMUSG00000029334	Prkg2	ENSMUST00000031277,ENSMUST00000160765,ENSMUST00000161490,ENSMUST00000162147,ENSMUST00000162619	protein kinase, cGMP-dependent, type II [Source:MGI Symbol;Acc:MGI:108173]	1.30632	19	1.83468	46	3.63687	128	4.32398	53	3.59599	33	3.40133	67	3.97422	95	3.96547	108	0.259885	5	0.158942	3	0.174618	4	0.439949	9	0.524404	10	0.407452	5	0.705341	16	0.528374	8	0.380683	4	5	98929773	99037351	-1	protein_coding
ENSMUSG00000038132	Rbm24	ENSMUST00000037923	RNA binding motif protein 24 [Source:MGI Symbol;Acc:MGI:3610364]	1.51258	22	1.39595	35	1.61954	57	1.71327	21	1.19866	11	2.03065	40	1.75702	42	1.94602	53	0.103954	2	0	0	0.0436545	1	0.0488832	1	0.104881	2	0.407452	5	0.529006	12	0.330234	5	0.380683	4	13	46418300	46431090	1	protein_coding
ENSMUSG00000029468	P2rx7	ENSMUST00000031425,ENSMUST00000086247,ENSMUST00000100737,ENSMUST00000121489	purinergic receptor P2X, ligand-gated ion channel, 7 [Source:MGI Symbol;Acc:MGI:1339957]	4.81274	70	5.5838	140	7.01802	247	6.93468	85	5.3395	49	6.49807	128	7.32093	175	6.75599	184	66.7385	1284	68.027	1284	70.0218	1604	42.9683	879	41.0608	783	37.1596	456	42.2323	958	50.922	771	40.0668	421	5	122643911	122691432	1	protein_coding
ENSMUSG00000055780	Usp26	ENSMUST00000069509,ENSMUST00000114869	ubiquitin specific peptidase 26 [Source:MGI Symbol;Acc:MGI:1933247]	18.976	276	24.1699	606	20.6847	728	20.5593	252	22.1208	203	24.3678	480	26.8573	642	23.903	651	2.85874	55	3.60268	68	3.66698	84	2.78634	57	2.4647	47	2.28173	28	3.35037	76	2.77396	42	1.33239	14	X	51753959	51801233	-1	protein_coding
ENSMUSG00000020875	Hoxb9	ENSMUST00000000010,ENSMUST00000174042	homeobox B9 [Source:MGI Symbol;Acc:MGI:96190]	25.7138	374	30.2722	759	15.9113	560	17.6222	216	16.3454	150	12.2346	241	10.6676	255	11.4191	311	3.95026	76	3.23181	61	4.27814	98	1.56426	32	2.15006	41	1.54832	19	0.837592	19	1.32093	20	0.666194	7	11	96271457	96276595	1	protein_coding
ENSMUSG00000039239	Tgfb2	ENSMUST00000045288	transforming growth factor, beta 2 [Source:MGI Symbol;Acc:MGI:98726]	17.3946	253	22.8936	574	22.7588	801	24.3122	298	22.7746	209	13.453	265	15.6459	374	15.1275	412	2.70281	52	2.75499	52	2.44465	56	2.59081	53	2.09762	40	2.44471	30	2.46869	56	1.78326	27	2.47444	26	1	186623186	186705992	-1	protein_coding
ENSMUSG00000051648	Kctd19	ENSMUST00000063071,ENSMUST00000167294,ENSMUST00000168196,ENSMUST00000168888	potassium channel tetramerisation domain containing 19 [Source:MGI Symbol;Acc:MGI:3045294]	0.0687534	1	0.319074	8	0.198891	7	0.0815844	1	0.544847	5	0.304597	6	0.502006	12	0.514043	14	2.23501	43	3.28479	62	2.66292	61	1.71091	35	1.67809	32	1.46683	18	3.30628	75	3.36838	51	2.95029	31	8	105382807	105413502	-1	protein_coding
ENSMUSG00000064125	BC068157	ENSMUST00000168386,ENSMUST00000175906,ENSMUST00000176227,ENSMUST00000177491	cDNA sequence BC068157 [Source:MGI Symbol;Acc:MGI:3605626]	6.0503	88	8.49535	213	2.47193	87	3.34496	41	2.72424	25	2.08141	41	1.84069	44	3.19441	87	0.987564	19	0.529805	10	0.436545	10	0.391066	8	0.209762	4	0.325962	4	0.573089	13	0.528374	8	0.285512	3	8	4209543	4217459	-1	protein_coding
ENSMUSG00000045639	Zfp629	ENSMUST00000058038,ENSMUST00000084564,ENSMUST00000122066,ENSMUST00000128731,ENSMUST00000131318,ENSMUST00000132524,ENSMUST00000134446,ENSMUST00000151107,ENSMUST00000152315	zinc finger protein 629 [Source:MGI Symbol;Acc:MGI:2444524]	12.9256	188	12.2046	306	7.04643	248	8.32161	102	7.8458	72	7.0565	139	7.44643	178	8.15125	222	0.831633	16	0.529805	10	0.916744	21	1.1732	24	0.943927	18	1.46683	18	1.3666	31	1.71721	26	1.42756	15	7	127607031	127615797	-1	protein_coding
ENSMUSG00000047261	Gap43	ENSMUST00000102817,ENSMUST00000125187	growth associated protein 43 [Source:MGI Symbol;Acc:MGI:95639]	58.5092	851	56.9149	1427	26.5946	936	29.7783	365	28.0052	257	17.0067	335	16.9845	406	19.0196	518	6.18527	119	4.82123	91	5.76239	132	2.88411	59	2.25494	43	2.85216	35	4.80513	109	2.90606	44	3.99717	42	16	42248442	42340651	-1	protein_coding
ENSMUSG00000026246	Alppl2	ENSMUST00000027455,ENSMUST00000188310,ENSMUST00000190082	alkaline phosphatase, placental-like 2 [Source:MGI Symbol;Acc:MGI:108009]	0	0	0.199421	5	0.0852391	3	0.0815844	1	0.653817	6	0.812259	16	0.418339	10	0.55076	15	2.91071	56	3.33777	63	3.40505	78	2.44416	50	3.46107	66	3.25962	40	1.54293	35	1.45303	22	2.2841	24	1	87086694	87089928	-1	protein_coding
ENSMUSG00000009248	Ascl2	ENSMUST00000009392,ENSMUST00000121862	achaete-scute complex homolog 2 (Drosophila) [Source:MGI Symbol;Acc:MGI:96920]	1.0313	15	1.03699	26	2.01733	71	2.77387	34	2.72424	25	3.2998	65	2.67737	64	2.90067	79	14.2417	274	14.3577	271	13.4892	309	16.327	334	18.1968	347	20.6986	254	19.8818	451	18.6912	283	23.8878	251	7	142966822	142969264	-1	protein_coding
ENSMUSG00000029231	Pdgfra	ENSMUST00000000476,ENSMUST00000168162	platelet derived growth factor receptor, alpha polypeptide [Source:MGI Symbol;Acc:MGI:97530]	4.81274	70	6.14218	154	4.63133	163	4.97665	61	3.70496	34	3.90899	77	3.55588	85	3.67174	100	19.8033	381	20.8743	394	21.7836	499	33.3384	682	36.0266	687	38.1375	468	44.9214	1019	47.8839	725	40.6379	427	5	75152291	75198204	1	protein_coding
ENSMUSG00000060275	Nrg2	ENSMUST00000115705,ENSMUST00000115712,ENSMUST00000115713	neuregulin 2 [Source:MGI Symbol;Acc:MGI:1098246]	0.481274	7	1.11676	28	0.511435	18	0.652676	8	0.762786	7	1.37069	27	1.08768	26	0.807782	22	6.44515	124	7.20535	136	6.8101	156	6.20817	127	5.61112	107	5.62284	69	6.65665	151	7.66142	116	6.18609	65	18	36017707	36197380	-1	protein_coding
ENSMUSG00000024366	Gfra3	ENSMUST00000025224	glial cell line derived neurotrophic factor family receptor alpha 3 [Source:MGI Symbol;Acc:MGI:1201403]	5.70654	83	5.70345	143	2.55717	90	3.58972	44	2.94218	27	1.82758	36	1.00401	24	1.24839	34	0.363839	7	0.476825	9	0.611163	14	0.635482	13	0.367083	7	0.162981	2	0.396754	9	0.330234	5	0.285512	3	18	34689903	34720387	-1	protein_coding
ENSMUSG00000025321	Itgb8	ENSMUST00000026360,ENSMUST00000137804,ENSMUST00000151023	integrin beta 8 [Source:MGI Symbol;Acc:MGI:1338035]	3.23141	47	3.27051	82	2.64241	93	1.95803	24	2.39733	22	1.97988	39	2.51003	60	2.60693	71	0.467793	9	0.423844	8	0.567508	13	0.195533	4	0.209762	4	0	0	0.661257	15	0.264187	4	0.190341	2	12	119158022	119238802	-1	protein_coding
ENSMUSG00000025789	St8sia2	ENSMUST00000026896	ST8 alpha-N-acetyl-neuraminide alpha-2,8-sialyltransferase 2 [Source:MGI Symbol;Acc:MGI:106020]	2.88764	42	2.63236	66	2.44352	86	3.01862	37	3.70496	34	2.9952	59	2.76103	66	2.42335	66	0.051977	1	0.0529805	1	0.39289	9	0.0977664	2	0.104881	2	0.733414	9	0.837592	19	0.660467	10	0.761365	8	7	73939119	74013682	-1	protein_coding
ENSMUSG00000020805	Slc13a5	ENSMUST00000021161,ENSMUST00000137701,ENSMUST00000140167	solute carrier family 13 (sodium-dependent citrate transporter), member 5 [Source:MGI Symbol;Acc:MGI:3037150]	1.65008	24	1.75491	44	0.994456	35	1.5501	19	1.08969	10	0.609194	12	0.627508	15	0.477326	13	16.0609	309	15.8412	299	14.6679	336	3.22629	66	5.71601	109	3.74856	46	3.43854	78	3.50048	53	3.99717	42	11	72241994	72267222	-1	protein_coding
ENSMUSG00000047632	Fgfbp3	ENSMUST00000057337	fibroblast growth factor binding protein 3 [Source:MGI Symbol;Acc:MGI:1919764]	18.3572	267	24.5687	616	4.71657	166	4.7319	58	4.79466	44	3.7567	74	3.68138	88	3.23113	88	1.03954	20	1.27153	24	1.4406	33	0.635482	13	0.786606	15	0.814904	10	1.3666	31	1.71721	26	1.52273	16	19	36917550	36919615	-1	protein_coding
ENSMUSG00000022122	Ednrb	ENSMUST00000022718,ENSMUST00000172237	endothelin receptor type B [Source:MGI Symbol;Acc:MGI:102720]	1.37507	20	1.99421	50	1.81843	64	1.38694	17	1.19866	11	1.52299	30	1.42235	34	1.10152	30	0.103954	2	0.317883	6	0.0436545	1	0.293299	6	0.209762	4	0.407452	5	0.264503	6	0.132093	2	0.0951706	1	14	103814625	103844173	-1	protein_coding
ENSMUSG00000034463	Scara3	ENSMUST00000042046	scavenger receptor class A, member 3 [Source:MGI Symbol;Acc:MGI:2444418]	6.32532	92	5.82311	146	2.89813	102	3.26338	40	2.83321	26	1.47222	29	1.67335	40	2.46006	67	0.415816	8	0.741727	14	0.829435	19	0.195533	4	0.471964	9	0.488942	6	0.35267	8	0.330234	5	0.285512	3	14	65919395	65953744	-1	protein_coding
ENSMUSG00000097493	9930014A18Rik	ENSMUST00000180730,ENSMUST00000181910,ENSMUST00000186605	RIKEN cDNA 9930014A18 gene [Source:MGI Symbol;Acc:MGI:2444091]	2.88764	42	4.22774	106	2.21622	78	3.18179	39	2.5063	23	1.82758	36	1.38052	33	1.50541	41	0.467793	9	0.423844	8	0.0436545	1	0.391066	8	0.104881	2	0.162981	2	0.661257	15	0.132093	2	0.761365	8	15	60822271	60831793	1	lincRNA
ENSMUSG00000031410	Nxf7	ENSMUST00000033784,ENSMUST00000113163,ENSMUST00000127202,ENSMUST00000137977,ENSMUST00000141310,ENSMUST00000150900	nuclear RNA export factor 7 [Source:MGI Symbol;Acc:MGI:2159343]	3.02515	44	3.43005	86	3.35274	118	3.99764	49	4.57672	42	2.79214	55	5.14557	123	4.92013	134	18.5558	357	18.7551	354	20.1684	462	26.2992	538	26.0104	496	24.6916	303	40.2926	914	35.8634	543	35.689	375	X	135579555	135598777	-1	protein_coding
ENSMUSG00000009646	Pla2g12b	ENSMUST00000009790,ENSMUST00000162643	phospholipase A2, group XIIB [Source:MGI Symbol;Acc:MGI:1917086]	0.481274	7	0.159537	4	0.170478	6	0.163169	2	0.217939	2	0.456896	9	0.292837	7	0.257021	7	1.09152	21	0.95365	18	1.39694	32	2.19974	45	2.56958	49	2.03726	25	2.9977	68	2.1135	32	1.71307	18	10	59403660	59421976	1	protein_coding
ENSMUSG00000052353	Cemip	ENSMUST00000064174,ENSMUST00000142518,ENSMUST00000145171,ENSMUST00000147578,ENSMUST00000150495	cell migration inducing protein, hyaluronan binding [Source:MGI Symbol;Acc:MGI:2443629]	2.0626	30	2.19364	55	2.58559	91	2.77387	34	2.07042	19	2.23371	44	2.30086	55	2.42335	66	9.97959	192	7.52324	142	9.16744	210	19.8466	406	18.5639	354	18.7428	230	21.6011	490	19.5498	296	19.7955	208	7	83932857	84086502	-1	protein_coding
ENSMUSG00000050875	A730017C20Rik	ENSMUST00000058633,ENSMUST00000117064,ENSMUST00000118510,ENSMUST00000154125,ENSMUST00000165666,ENSMUST00000175830,ENSMUST00000175897	RIKEN cDNA A730017C20 gene [Source:MGI Symbol;Acc:MGI:2442934]	2.81889	41	2.71213	68	2.10257	74	1.30535	16	1.4166	13	1.11686	22	1.42235	34	1.24839	34	0.311862	6	0.264903	5	0.523854	12	0.0488832	1	0.209762	4	0.488942	6	0.220419	5	0.132093	2	0.0951706	1	18	59062248	59076962	1	protein_coding
ENSMUSG00000001493	Meox1	ENSMUST00000057054	mesenchyme homeobox 1 [Source:MGI Symbol;Acc:MGI:103220]	10.7255	156	10.5295	264	2.614	92	2.52912	31	3.59599	33	4.11206	81	3.76505	90	4.07563	111	0.51977	10	0.158942	3	0.174618	4	0.684365	14	0.943927	18	0.977885	12	0.881676	20	1.78326	27	0.951706	10	11	101877510	101894374	-1	protein_coding
ENSMUSG00000040728	Esrp1	ENSMUST00000043781,ENSMUST00000108310,ENSMUST00000108311,ENSMUST00000108313,ENSMUST00000127399,ENSMUST00000147342,ENSMUST00000155519	epithelial splicing regulatory protein 1 [Source:MGI Symbol;Acc:MGI:1917326]	65.0408	946	67.2848	1687	79.1303	2785	86.3163	1058	79.2208	727	84.3734	1662	84.1279	2011	81.6227	2223	6.75702	130	6.83449	129	8.51263	195	13.0029	266	12.1137	231	11.5716	142	17.4131	395	12.2847	186	16.0838	169	4	11331933	11386783	-1	protein_coding
ENSMUSG00000051022	Hs3st1	ENSMUST00000053116,ENSMUST00000117944,ENSMUST00000137142,ENSMUST00000152057	heparan sulfate (glucosamine) 3-O-sulfotransferase 1 [Source:MGI Symbol;Acc:MGI:1201606]	1.0313	15	1.23641	31	1.56272	55	1.63169	20	1.4166	13	1.52299	30	1.21318	29	1.24839	34	7.38074	142	7.52324	142	6.11163	140	8.79898	180	11.5893	221	13.2014	162	8.99309	204	8.18979	124	10.9446	115	5	39613935	39755475	-1	protein_coding
ENSMUSG00000038370	Pcp4l1	ENSMUST00000111332	Purkinje cell protein 4-like 1 [Source:MGI Symbol;Acc:MGI:1913675]	1.44382	21	2.15375	54	3.6937	130	5.05824	62	4.46775	41	6.49807	128	6.14958	147	6.38882	174	0.51977	10	0.476825	9	0.39289	9	0.635482	13	0.524404	10	0.488942	6	1.32251	30	0.858607	13	0.761365	8	1	171173262	171196268	-1	protein_coding
ENSMUSG00000033737	Fndc3c1	ENSMUST00000039447,ENSMUST00000127796,ENSMUST00000137507,ENSMUST00000138724,ENSMUST00000140707,ENSMUST00000149331,ENSMUST00000151745	fibronectin type III domain containing 3C1 [Source:MGI Symbol;Acc:MGI:2685630]	28.6014	416	29.1953	732	11.9051	419	12.8088	157	13.9481	128	12.8946	254	13.1358	314	17.8814	487	2.33897	45	1.74836	33	2.96851	68	1.61315	33	2.09762	40	2.11875	26	4.23204	96	3.9628	60	2.47444	26	X	106420041	106485401	-1	protein_coding
ENSMUSG00000052516	Robo2	ENSMUST00000116586,ENSMUST00000117200,ENSMUST00000117785,ENSMUST00000137420,ENSMUST00000138852,ENSMUST00000140062,ENSMUST00000147408,ENSMUST00000149114,ENSMUST00000156010	roundabout homolog 2 (Drosophila) [Source:MGI Symbol;Acc:MGI:1890110]	0.962548	14	1.83468	46	6.08039	214	6.20042	76	7.19199	66	5.83811	115	5.94041	142	6.38882	174	0.571748	11	0.741727	14	0.611163	14	0.782131	16	0.681725	13	1.05938	13	0.837592	19	1.25489	19	0.285512	3	16	73892306	74411825	-1	protein_coding
ENSMUSG00000037335	Hand1	ENSMUST00000036917,ENSMUST00000108845,ENSMUST00000160392	heart and neural crest derivatives expressed transcript 1 [Source:MGI Symbol;Acc:MGI:103577]	1.37507	20	1.71502	43	5.28483	186	5.38457	66	5.12157	47	4.21359	83	4.64356	111	5.43417	148	30.1467	580	29.881	564	27.4587	629	31.0897	636	26.9019	513	33.1666	407	24.6428	559	21.5312	326	22.0796	232	11	57828705	57832818	-1	protein_coding
ENSMUSG00000004038	Gstm3	ENSMUST00000004136	glutathione S-transferase, mu 3 [Source:MGI Symbol;Acc:MGI:106026]	18.4947	269	17.0705	428	12.3597	435	13.7062	168	11.5508	106	9.23944	182	9.32895	223	8.59186	234	1.92315	37	1.37749	26	0.87309	20	2.49304	51	2.35982	45	2.77067	34	2.24827	51	1.78326	27	1.23722	13	3	107963696	107969283	-1	protein_coding
ENSMUSG00000038721	Hoxb7	ENSMUST00000049352,ENSMUST00000151596	homeobox B7 [Source:MGI Symbol;Acc:MGI:96188]	4.67523	68	4.66646	117	2.32987	82	2.52912	31	2.5063	23	1.92911	38	1.50602	36	1.689	46	0.467793	9	0.635766	12	0.654817	15	0.342183	7	0.367083	7	0.325962	4	0.220419	5	0.264187	4	0.380683	4	11	96286623	96290162	1	protein_coding
ENSMUSG00000000094	Tbx4	ENSMUST00000000096,ENSMUST00000108045,ENSMUST00000108047	T-box 4 [Source:MGI Symbol;Acc:MGI:102556]	0.550028	8	0.917339	23	2.01733	71	1.46852	18	1.85248	17	2.23371	44	1.50602	36	1.689	46	5.35364	103	6.46363	122	5.71874	131	13.1985	270	13.7394	262	13.0385	160	9.65435	219	10.6996	162	13.3239	140	11	85886422	85916097	1	protein_coding
ENSMUSG00000078508	Gm13128	ENSMUST00000105751	predicted gene 13128 [Source:MGI Symbol;Acc:MGI:3651261]	0	0	0.319074	8	1.50589	53	1.22377	15	0.980725	9	1.11686	22	1.96619	47	0.991368	27	8.00447	154	8.00006	151	9.90957	227	6.697	137	5.61112	107	6.03029	74	5.59864	127	6.14235	93	4.8537	51	4	144330249	144333465	1	protein_coding
ENSMUSG00000052957	Gas1	ENSMUST00000065086	growth arrest specific 1 [Source:MGI Symbol;Acc:MGI:95655]	18.9072	275	31.8277	798	6.56341	231	9.87172	121	6.10229	56	7.91952	156	7.02809	168	8.18797	223	3.11862	60	1.74836	33	2.13907	49	1.4665	30	1.41589	27	1.22236	15	1.93969	44	1.78326	27	1.71307	18	13	60174405	60177365	-1	protein_coding
ENSMUSG00000025020	Slit1	ENSMUST00000025993,ENSMUST00000166496,ENSMUST00000169141,ENSMUST00000169416,ENSMUST00000171586	slit homolog 1 (Drosophila) [Source:MGI Symbol;Acc:MGI:1315203]	6.87534	100	5.66357	142	7.6147	268	10.1981	125	9.15344	84	6.5996	130	5.52207	132	6.16852	168	1.09152	21	0.688747	13	1.22233	28	0.928781	19	0.524404	10	1.46683	18	1.23435	28	1.18884	18	1.90341	20	19	41600257	41743665	-1	protein_coding
ENSMUSG00000040666	Sh3bgr	ENSMUST00000048770,ENSMUST00000123728,ENSMUST00000129904,ENSMUST00000132424,ENSMUST00000145069,ENSMUST00000157060,ENSMUST00000166952,ENSMUST00000171181	SH3-binding domain glutamic acid-rich protein [Source:MGI Symbol;Acc:MGI:1354740]	2.75014	40	3.23063	81	4.5745	161	4.32398	53	5.12157	47	3.09674	61	3.51404	84	3.12097	85	0.623725	12	0.476825	9	0.218272	5	0.831015	17	0.419523	8	0.814904	10	0.793508	18	0.528374	8	0.475853	5	16	96200470	96228933	1	protein_coding
ENSMUSG00000025478	Dpysl4	ENSMUST00000026551,ENSMUST00000121184,ENSMUST00000122844,ENSMUST00000139364,ENSMUST00000145499,ENSMUST00000154273	dihydropyrimidinase-like 4 [Source:MGI Symbol;Acc:MGI:1349764]	9.21296	134	9.41269	236	10.0866	355	11.5034	141	11.5508	106	6.70113	132	6.94442	166	5.43417	148	1.29943	25	1.85432	35	1.39694	32	0.977664	20	0.943927	18	1.46683	18	1.49885	34	1.84931	28	1.04688	11	7	139086001	139102704	1	protein_coding
ENSMUSG00000032517	Mobp	ENSMUST00000068698,ENSMUST00000093773,ENSMUST00000111627,ENSMUST00000174193	myelin-associated oligodendrocytic basic protein [Source:MGI Symbol;Acc:MGI:108511]	27.7076	403	23.9705	601	5.228	184	6.93468	85	5.23054	48	1.21839	24	1.29685	31	1.57885	43	3.43049	66	2.80797	53	2.92485	67	0.831015	17	0.839047	16	0.651923	8	0.35267	8	0.528374	8	0.571024	6	9	120149742	120181484	1	protein_coding
ENSMUSG00000040601	Nlrp4a	ENSMUST00000068767,ENSMUST00000119386,ENSMUST00000146534,ENSMUST00000146907	NLR family, pyrin domain containing 4A [Source:MGI Symbol;Acc:MGI:2443697]	1.23756	18	1.19653	30	2.55717	90	2.20278	27	2.28836	21	3.40133	67	4.81089	115	4.47952	122	0.571748	11	0.158942	3	0.0436545	1	0.733248	15	0.419523	8	0.488942	6	0.440838	10	0.792561	12	0.380683	4	7	26435113	26476142	1	protein_coding
ENSMUSG00000051515	Fam181b	ENSMUST00000051179	family with sequence similarity 181, member B [Source:MGI Symbol;Acc:MGI:1930951]	5.77529	84	8.25605	207	8.38185	295	10.1981	125	9.91622	91	9.23944	182	6.69342	160	7.93095	216	1.61129	31	1.53644	29	1.65887	38	1.1732	24	0.996368	19	1.62981	20	1.41068	32	0.726514	11	1.23722	13	7	93079879	93081715	1	pseudogene
ENSMUSG00000050671	Ism2	ENSMUST00000051601,ENSMUST00000125733,ENSMUST00000145714	isthmin 2 homolog (zebrafish) [Source:MGI Symbol;Acc:MGI:2685110]	5.29402	77	6.30172	158	5.11435	180	5.46616	67	5.44847	50	3.95976	78	2.38453	57	2.82724	77	0.935587	18	0.95365	18	0.742126	17	0.635482	13	0.839047	16	0.896394	11	0.661257	15	0.462327	7	0.475853	5	12	87278638	87299705	-1	protein_coding
ENSMUSG00000031428	Zcchc18	ENSMUST00000033804,ENSMUST00000101227,ENSMUST00000113067	zinc finger, CCHC domain containing 18 [Source:MGI Symbol;Acc:MGI:1914245]	7.35662	107	6.18207	155	4.48926	158	4.7319	58	4.03187	37	4.61972	91	3.93238	94	3.8186	104	1.19547	23	0.794708	15	0.698472	16	0.831015	17	0.786606	15	0.896394	11	0.881676	20	0.462327	7	0.475853	5	X	136993155	136998472	1	protein_coding
ENSMUSG00000035273	Hpse	ENSMUST00000045617,ENSMUST00000112908	heparanase [Source:MGI Symbol;Acc:MGI:1343124]	0.687534	10	0.598264	15	0.511435	18	0.326338	4	0.108969	1	0.456896	9	0.460172	11	0.734347	20	4.93782	95	5.29805	100	5.28219	121	2.10198	43	1.99274	38	2.11875	26	1.76335	40	2.1135	32	2.2841	24	5	100679484	100719716	-1	protein_coding
ENSMUSG00000017950	Hnf4a	ENSMUST00000018094,ENSMUST00000109411,ENSMUST00000131658,ENSMUST00000137449,ENSMUST00000143911	hepatic nuclear factor 4, alpha [Source:MGI Symbol;Acc:MGI:109128]	1.10006	16	1.47572	37	1.33541	47	1.5501	19	1.4166	13	1.01532	20	1.12951	27	1.17496	32	8.21237	158	6.88747	130	8.29435	190	6.50147	133	7.49898	143	7.00817	86	8.19959	186	7.39723	112	9.32672	98	2	163506808	163572910	1	protein_coding
ENSMUSG00000013584	Aldh1a2	ENSMUST00000034723	aldehyde dehydrogenase family 1, subfamily A2 [Source:MGI Symbol;Acc:MGI:107928]	7.70039	112	7.05952	177	1.76161	62	1.46852	18	1.63454	15	2.38601	47	2.63553	63	3.23113	88	0.831633	16	0.582786	11	0.39289	9	0.488832	10	0.262202	5	0.570433	7	0.396754	9	0.990701	15	0.761365	8	9	71215789	71296243	1	protein_coding
ENSMUSG00000031963	Bmper	ENSMUST00000071982	BMP-binding endothelial regulator [Source:MGI Symbol;Acc:MGI:1920480]	1.51258	22	1.63526	41	1.47748	52	1.5501	19	1.96145	18	1.72605	34	1.38052	33	1.54213	42	3.95026	76	4.82123	91	5.76239	132	12.9541	265	13.3723	255	14.0163	172	11.2855	256	10.6996	162	9.80258	103	9	23223076	23485202	1	protein_coding
ENSMUSG00000067889	Sptbn2	ENSMUST00000008991	spectrin beta, non-erythrocytic 2 [Source:MGI Symbol;Acc:MGI:1313261]	47.7149	694	48.5392	1217	86.8587	3057	97.9013	1200	96.438	885	72.088	1420	67.3107	1609	69.5794	1895	10.8632	209	11.2849	213	10.87	249	13.0518	267	13.215	252	13.3644	164	13.5778	308	11.9545	181	13.1335	138	19	4711208	4752353	1	protein_coding
ENSMUSG00000026872	Zeb2	ENSMUST00000028229,ENSMUST00000068415,ENSMUST00000076836,ENSMUST00000123037,ENSMUST00000124942,ENSMUST00000126743,ENSMUST00000127520,ENSMUST00000131635,ENSMUST00000145529,ENSMUST00000152232,ENSMUST00000153561,ENSMUST00000176438,ENSMUST00000176732,ENSMUST00000177302	zinc finger E-box binding homeobox 2 [Source:MGI Symbol;Acc:MGI:1344407]	15.8133	230	19.7028	494	12.7006	447	14.0325	172	14.7109	135	8.02105	158	9.83096	235	11.7496	320	2.44292	47	2.75499	52	2.75023	63	1.7598	36	1.99274	38	2.5262	31	2.7332	62	1.78326	27	1.42756	15	2	44983634	45117395	-1	protein_coding
ENSMUSG00000055980	Irs1	ENSMUST00000069799	insulin receptor substrate 1 [Source:MGI Symbol;Acc:MGI:99454]	4.46897	65	6.93987	174	5.17117	182	6.36359	78	6.4292	59	4.26436	84	5.48024	131	5.17715	141	1.19547	23	0.95365	18	1.00405	23	0.782131	16	0.262202	5	1.46683	18	1.27843	29	0.924654	14	0.571024	6	1	82233101	82291416	-1	protein_coding
ENSMUSG00000032291	Crabp1	ENSMUST00000034830	cellular retinoic acid binding protein I [Source:MGI Symbol;Acc:MGI:88490]	128.156	1864	117.26	2940	43.5004	1531	42.8318	525	35.1971	323	40.2068	792	31.1244	744	34.1104	929	19.6473	378	23.5234	444	17.1562	393	2.59081	53	4.40499	84	7.17115	88	4.71697	107	4.02885	61	7.42331	78	9	54764748	54773110	1	protein_coding
ENSMUSG00000025491	Ifitm1	ENSMUST00000026564,ENSMUST00000106040,ENSMUST00000106042	interferon induced transmembrane protein 1 [Source:MGI Symbol;Acc:MGI:1915963]	141.632	2060	135.447	3396	92.8822	3269	94.8011	1162	99.7071	915	98.5879	1942	93.164	2227	89.7005	2443	15.0214	289	12.8743	243	14.7116	337	17.7446	363	19.5078	372	21.269	261	22.4387	509	17.1721	260	22.4603	236	7	140967221	140969825	1	protein_coding
ENSMUSG00000023828	Slc22a3	ENSMUST00000024595	solute carrier family 22 (organic cation transporter), member 3 [Source:MGI Symbol;Acc:MGI:1333817]	3.43767	50	4.50693	113	3.09702	109	2.77387	34	2.61527	24	1.67528	33	1.79886	43	2.49678	68	0.415816	8	0.529805	10	0.742126	17	0.488832	10	0.314642	6	0.325962	4	0.440838	10	0.528374	8	0.475853	5	17	12419972	12507704	-1	protein_coding
ENSMUSG00000038236	Hoxa7	ENSMUST00000048715,ENSMUST00000134367,ENSMUST00000140316,ENSMUST00000150041,ENSMUST00000153280	homeobox A7 [Source:MGI Symbol;Acc:MGI:96179]	10.1068	147	9.37281	235	4.94387	174	6.68992	82	3.70496	34	3.50287	69	3.63955	87	3.8186	104	0.675702	13	0.635766	12	0.916744	21	0.488832	10	0.524404	10	1.7113	21	0.881676	20	1.9814	30	1.33239	14	6	52214491	52221854	-1	protein_coding
ENSMUSG00000015468	Notch4	ENSMUST00000015612,ENSMUST00000126702,ENSMUST00000126950,ENSMUST00000128314,ENSMUST00000141768,ENSMUST00000150441,ENSMUST00000151654,ENSMUST00000151867,ENSMUST00000152714,ENSMUST00000156724,ENSMUST00000173389,ENSMUST00000174707	notch 4 [Source:MGI Symbol;Acc:MGI:107471]	31.8328	463	37.6907	945	21.7076	764	27.4124	336	22.0118	202	17.3113	341	15.7714	377	16.8165	458	6.28922	121	6.51661	123	7.15934	164	2.93299	60	3.56595	68	3.99303	49	2.02785	46	1.84931	28	2.66478	28	17	34564268	34588503	1	protein_coding
ENSMUSG00000032548	Slco2a1	ENSMUST00000035148,ENSMUST00000185215,ENSMUST00000188664,ENSMUST00000190892	solute carrier organic anion transporter family, member 2a1 [Source:MGI Symbol;Acc:MGI:1346021]	3.36892	49	4.86588	122	3.55163	125	3.91605	48	4.03187	37	2.13218	42	2.17536	52	2.05617	56	20.427	393	21.722	410	24.0536	551	17.7935	364	18.0395	344	19.8837	244	15.782	358	13.7377	208	15.2273	160	9	102988712	103096002	1	protein_coding
ENSMUSG00000022591	Gm9747	ENSMUST00000023262	predicted gene 9747 [Source:MGI Symbol;Acc:MGI:3710571]	2.81889	41	2.59248	65	2.72765	96	2.93704	36	2.72424	25	2.53831	50	3.59771	86	3.30456	90	0.935587	18	0.582786	11	0.349236	8	0.14665	3	0.576845	11	0.733414	9	0.484922	11	0.330234	5	0.475853	5	1	82233112	82235933	1	protein_coding
ENSMUSG00000027004	Frzb	ENSMUST00000028389,ENSMUST00000142459	frizzled-related protein [Source:MGI Symbol;Acc:MGI:892032]	3.50643	51	4.74623	119	3.06861	108	2.85546	35	2.83321	26	3.50287	69	2.25903	54	3.52487	96	1.3514	26	0.688747	13	0.785781	18	0.391066	8	0.314642	6	0.0814904	1	0.264503	6	0.594421	9	0.666194	7	2	80411970	80447625	-1	protein_coding
ENSMUSG00000000938	Hoxa10	ENSMUST00000121043,ENSMUST00000125581,ENSMUST00000126402,ENSMUST00000142611	homeobox A10 [Source:MGI Symbol;Acc:MGI:96171]	1.78759	26	2.19364	55	1.79002	63	3.01862	37	1.52557	14	2.53831	50	2.00803	48	2.12961	58	0.207908	4	0.211922	4	0.567508	13	0.537715	11	0.419523	8	0.244471	3	0.264503	6	0.660467	10	0.190341	2	6	52231197	52240854	-1	protein_coding
ENSMUSG00000005338	Cadm3	ENSMUST00000005470,ENSMUST00000111220,ENSMUST00000126963,ENSMUST00000136540,ENSMUST00000157032	cell adhesion molecule 3 [Source:MGI Symbol;Acc:MGI:2137858]	1.71884	25	3.5497	89	1.16493	41	1.46852	18	1.4166	13	2.28448	45	2.04986	49	1.61556	44	0.155931	3	0.264903	5	0.305581	7	0.14665	3	0.419523	8	0.570433	7	0.529006	12	0.19814	3	0.571024	6	1	173334254	173367695	-1	protein_coding
ENSMUSG00000070348	Ccnd1	ENSMUST00000093962,ENSMUST00000135985	cyclin D1 [Source:MGI Symbol;Acc:MGI:88313]	168.308	2448	177.086	4440	118.795	4181	129.23	1584	111.803	1026	180.575	3557	165.118	3947	170.038	4631	12.4745	240	14.1458	267	13.14	301	21.1664	433	22.0774	421	26.7288	328	51.6221	1171	38.175	578	45.3012	476	7	144929931	144939869	-1	protein_coding
ENSMUSG00000039115	Itga9	ENSMUST00000044165,ENSMUST00000124360,ENSMUST00000124422,ENSMUST00000125021,ENSMUST00000149150,ENSMUST00000155437	integrin alpha 9 [Source:MGI Symbol;Acc:MGI:104756]	11.0693	161	9.09362	228	13.894	489	14.2773	175	14.384	132	12.8438	253	13.2613	317	13.6221	371	2.0271	39	3.01989	57	2.48831	57	0.977664	20	1.46833	28	1.87428	23	3.74712	85	2.77396	42	1.99858	21	9	118606690	118901003	1	protein_coding
ENSMUSG00000043668	Tox3	ENSMUST00000109621,ENSMUST00000176034,ENSMUST00000176616	TOX high mobility group box family member 3 [Source:MGI Symbol;Acc:MGI:3039593]	5.63778	82	7.01964	176	2.44352	86	2.85546	35	1.4166	13	2.33524	46	1.67335	40	2.23976	61	1.19547	23	0.476825	9	0.742126	17	0.244416	5	0.367083	7	0.325962	4	1.01393	23	0.264187	4	0.380683	4	8	90247040	90348343	-1	protein_coding
ENSMUSG00000074207	Adh1	ENSMUST00000004232,ENSMUST00000159159,ENSMUST00000161799,ENSMUST00000162032	alcohol dehydrogenase 1 (class I) [Source:MGI Symbol;Acc:MGI:87921]	0.412521	6	0.638149	16	0.966043	34	0.652676	8	0.217939	2	0.65996	13	0.460172	11	0.477326	13	3.63839	70	5.35103	101	3.09947	71	3.22629	66	3.25131	62	3.34111	41	2.77728	63	2.17954	33	2.85512	30	3	138260991	138290698	1	protein_coding
ENSMUSG00000025902	Sox17	ENSMUST00000027035,ENSMUST00000116652	SRY (sex determining region Y)-box 17 [Source:MGI Symbol;Acc:MGI:107543]	2.68138	39	4.90577	123	1.90367	67	2.44753	30	2.28836	21	2.08141	41	1.50602	36	0.954651	26	10.7073	206	12.2385	231	11.0009	252	11.4876	235	12.3759	236	12.5495	154	13.9746	317	16.6438	252	16.8452	177	1	4490928	4496413	-1	protein_coding
ENSMUSG00000028399	Ptprd	ENSMUST00000050757,ENSMUST00000084467,ENSMUST00000098005,ENSMUST00000102834,ENSMUST00000107287,ENSMUST00000107289,ENSMUST00000129550,ENSMUST00000134604,ENSMUST00000138955,ENSMUST00000140422,ENSMUST00000156656,ENSMUST00000172811,ENSMUST00000173376,ENSMUST00000173560,ENSMUST00000173592,ENSMUST00000173662,ENSMUST00000174023,ENSMUST00000174180,ENSMUST00000174531,ENSMUST00000174831,ENSMUST00000174832	protein tyrosine phosphatase, receptor type, D [Source:MGI Symbol;Acc:MGI:97812]	1.44382	21	1.71502	43	1.79002	63	1.79486	22	2.83321	26	3.1475	62	3.01204	72	2.90067	79	0.363839	7	0.317883	6	0.698472	16	0.439949	9	0.367083	7	0.570433	7	0.396754	9	0.264187	4	0.285512	3	4	75941238	78211961	-1	protein_coding
ENSMUSG00000006403	Adamts4	ENSMUST00000006570,ENSMUST00000111314,ENSMUST00000111315	a disintegrin-like and metallopeptidase (reprolysin type) with thrombospondin type 1 motif, 4 [Source:MGI Symbol;Acc:MGI:1339949]	8.31917	121	9.45258	237	18.5821	654	20.804	255	15.8006	145	21.3726	421	18.1977	435	16.633	453	2.80676	54	1.96028	37	2.8812	66	2.59081	53	3.61839	69	3.83005	47	2.82136	64	2.77396	42	2.95029	31	1	171250421	171260637	1	protein_coding
ENSMUSG00000073591	Pcdhb22	ENSMUST00000097609	protocadherin beta 22 [Source:MGI Symbol;Acc:MGI:2136760]	1.78759	26	1.91445	48	1.50589	53	1.63169	20	1.30763	12	2.08141	41	1.00401	24	1.24839	34	0.363839	7	0.317883	6	0.305581	7	0.244416	5	0.419523	8	0.0814904	1	0.132251	3	0.0660467	1	0.666194	7	18	37518353	37521419	1	protein_coding
ENSMUSG00000039741	Bahcc1	ENSMUST00000044985,ENSMUST00000118987,ENSMUST00000122148,ENSMUST00000142439,ENSMUST00000143667	BAH domain and coiled-coil containing 1 [Source:MGI Symbol;Acc:MGI:2679272]	40.702	592	52.3681	1313	29.3223	1032	34.1839	419	32.146	295	32.0842	632	25.686	614	30.8059	839	5.71748	110	8.47689	160	5.71874	131	3.71512	76	4.14279	79	4.56346	56	8.50817	193	9.37864	142	6.56677	69	11	120232947	120292296	1	protein_coding
ENSMUSG00000031661	Nkd1	ENSMUST00000034086,ENSMUST00000169179	naked cuticle 1 homolog (Drosophila) [Source:MGI Symbol;Acc:MGI:2135954]	12.8569	187	11.6462	292	7.95565	280	10.3612	127	8.17271	75	8.57948	169	6.94442	166	8.29812	226	2.0271	39	2.11922	40	1.87714	43	1.31985	27	1.15369	22	2.44471	30	1.45477	33	1.91536	29	1.33239	14	8	88521344	88594887	1	protein_coding
ENSMUSG00000046352	Gjb2	ENSMUST00000055698	gap junction protein, beta 2 [Source:MGI Symbol;Acc:MGI:95720]	8.11291	118	10.2901	258	5.99515	211	3.91605	48	6.4292	59	2.9952	59	3.17937	76	4.47952	122	1.03954	20	1.21855	23	1.30963	30	1.1732	24	1.10125	21	0.651923	8	0.705341	16	1.51907	23	0.666194	7	14	57098600	57104702	-1	protein_coding
ENSMUSG00000040254	Sema3d	ENSMUST00000030868	sema domain, immunoglobulin domain (Ig), short basic domain, secreted, (semaphorin) 3D [Source:MGI Symbol;Acc:MGI:1860118]	0.275014	4	0.518496	13	3.94941	139	4.97665	61	6.32023	58	5.99041	118	5.81491	139	6.68256	182	1.24745	24	0.688747	13	0.480199	11	1.07543	22	0.576845	11	0.733414	9	0.92576	21	0.726514	11	0.761365	8	5	12383166	12588943	1	protein_coding
ENSMUSG00000017897	Eya2	ENSMUST00000063433,ENSMUST00000088132,ENSMUST00000128280,ENSMUST00000128696,ENSMUST00000150638,ENSMUST00000150669	eyes absent 2 homolog (Drosophila) [Source:MGI Symbol;Acc:MGI:109341]	1.16881	17	1.79479	45	1.22176	43	1.87644	23	1.52557	14	1.77682	35	1.21318	29	1.17496	32	0.207908	4	0.317883	6	0.349236	8	0.293299	6	0	0	0.162981	2	0.220419	5	0.264187	4	0.761365	8	2	165595032	165771727	1	protein_coding
ENSMUSG00000025557	Slc15a1	ENSMUST00000088386	solute carrier family 15 (oligopeptide transporter), member 1 [Source:MGI Symbol;Acc:MGI:1861376]	12.2381	178	11.6861	293	7.98406	281	8.32161	102	9.04447	83	4.97508	98	6.65158	159	6.68256	182	1.71524	33	1.53644	29	2.09542	48	2.19974	45	2.09762	40	0.814904	10	1.05801	24	1.45303	22	1.04688	11	14	121459621	121505254	-1	protein_coding
ENSMUSG00000055435	Maf	ENSMUST00000069009,ENSMUST00000109104	avian musculoaponeurotic fibrosarcoma (v-maf) AS42 oncogene homolog [Source:MGI Symbol;Acc:MGI:96909]	0.825041	12	1.87456	47	3.12543	110	3.58972	44	4.57672	42	3.65516	72	4.30889	103	5.39745	147	0.51977	10	0.370864	7	0.916744	21	0.342183	7	0.681725	13	0.162981	2	1.10209	25	0.924654	14	0.666194	7	8	115682942	115707794	-1	protein_coding
ENSMUSG00000008601	Rab25	ENSMUST00000008745,ENSMUST00000131775,ENSMUST00000141371,ENSMUST00000149724	RAB25, member RAS oncogene family [Source:MGI Symbol;Acc:MGI:1858203]	9.35047	136	7.89709	198	6.9612	245	8.07686	99	7.73683	71	5.07662	100	5.3129	127	5.5076	150	1.24745	24	1.05961	20	1.04771	24	1.22208	25	1.15369	22	0.896394	11	2.07194	47	1.18884	18	1.99858	21	3	88542029	88548300	-1	protein_coding
ENSMUSG00000045629	Sh3tc2	ENSMUST00000051720	SH3 domain and tetratricopeptide repeats 2 [Source:MGI Symbol;Acc:MGI:2444417]	2.47512	36	1.55549	39	1.59113	56	2.36595	29	3.48702	32	1.52299	30	0.962179	23	1.28511	35	12.5784	242	12.2385	231	12.4852	286	8.50568	174	9.33439	178	9.45289	116	7.84692	178	8.78422	133	5.61507	59	18	61953075	62015715	1	protein_coding
ENSMUSG00000063632	Sox11	ENSMUST00000079063	SRY (sex determining region Y)-box 11 [Source:MGI Symbol;Acc:MGI:98359]	51.3588	747	71.2732	1787	54.553	1920	59.1487	725	51.9784	477	52.543	1035	49.4476	1182	58.454	1592	6.44515	124	5.88084	111	5.67508	130	7.77243	159	10.2783	196	8.475	104	19.2205	436	15.9833	242	17.3211	182	12	27334264	27342574	-1	protein_coding
ENSMUSG00000071757	Zhx2	ENSMUST00000096430,ENSMUST00000160990	zinc fingers and homeoboxes 2 [Source:MGI Symbol;Acc:MGI:2683087]	8.38792	122	10.5693	265	3.09702	109	2.36595	29	4.03187	37	2.38601	47	1.67335	40	2.49678	68	0.779656	15	1.80134	34	1.39694	32	0.293299	6	0.104881	2	0.814904	10	0.837592	19	0.660467	10	0.856536	9	15	57694665	57839832	1	protein_coding
ENSMUSG00000071192	Wfikkn1	ENSMUST00000095487,ENSMUST00000176696	WAP, FS, Ig, KU, and NTR-containing protein 1 [Source:MGI Symbol;Acc:MGI:2670967]	14.5757	212	14.0393	352	8.01248	282	12.4008	152	8.71756	80	8.32565	164	7.86477	188	8.66529	236	3.58642	69	3.01989	57	2.44465	56	1.22208	25	1.15369	22	1.79279	22	1.71927	39	1.18884	18	1.71307	18	17	25877630	25880305	-1	protein_coding
ENSMUSG00000025930	Msc	ENSMUST00000027062,ENSMUST00000188982,ENSMUST00000190471,ENSMUST00000190719	musculin [Source:MGI Symbol;Acc:MGI:1333884]	5.63778	82	6.3416	159	11.4505	403	9.62696	118	9.48034	87	4.72125	93	3.68138	88	4.18578	114	1.45536	28	2.01326	38	2.57562	59	1.27096	26	1.36345	26	1.14087	14	0.529006	12	0.660467	10	0.856536	9	1	14753346	14755992	-1	protein_coding
ENSMUSG00000079560	Hoxa3	ENSMUST00000114434,ENSMUST00000134831,ENSMUST00000142764,ENSMUST00000148446	homeobox A3 [Source:MGI Symbol;Acc:MGI:96175]	6.66908	97	7.57802	190	3.921	138	4.7319	58	3.81393	35	3.19827	63	2.5937	62	2.90067	79	1.19547	23	1.05961	20	1.13502	26	0.488832	10	0.629285	12	0.896394	11	0.396754	9	1.65117	25	0.285512	3	6	52169062	52213336	-1	protein_coding
ENSMUSG00000061353	Cxcl12	ENSMUST00000073043,ENSMUST00000112866,ENSMUST00000112871,ENSMUST00000134244,ENSMUST00000185648	chemokine (C-X-C motif) ligand 12 [Source:MGI Symbol;Acc:MGI:103556]	32.3141	470	37.6508	944	13.2689	467	16.7248	205	12.3136	113	12.4377	245	12.7175	304	14.944	407	4.31409	83	4.82123	91	4.97661	114	1.95533	40	2.35982	45	2.5262	31	5.11372	116	3.69862	56	3.80683	40	6	117168535	117181367	1	protein_coding
ENSMUSG00000021456	Fbp2	ENSMUST00000021907	fructose bisphosphatase 2 [Source:MGI Symbol;Acc:MGI:95491]	3.78144	55	2.83178	71	2.04574	72	3.26338	40	2.61527	24	4.06129	80	3.84872	92	4.2225	115	16.2168	312	16.212	306	14.9735	343	17.0114	348	13.4247	256	16.95	208	17.1927	390	20.8708	316	19.8907	209	13	62836884	62858400	-1	protein_coding
ENSMUSG00000056888	Glipr1	ENSMUST00000074805,ENSMUST00000159550,ENSMUST00000161870,ENSMUST00000162508,ENSMUST00000174201	GLI pathogenesis-related 1 (glioma) [Source:MGI Symbol;Acc:MGI:1920940]	1.85634	27	2.39306	60	1.70478	60	2.28436	28	1.4166	13	1.21839	24	1.00401	24	1.21167	33	10.3434	199	11.2319	212	9.60399	220	9.09228	186	6.08309	116	6.92668	85	7.18566	163	7.39723	112	6.28126	66	10	111985448	112002631	-1	protein_coding
ENSMUSG00000097050	Gm9918	ENSMUST00000181801	predicted gene 9918 [Source:MGI Symbol;Acc:MGI:3646315]	0.20626	3	0.598264	15	0.681913	24	0.815844	10	0.653817	6	1.67528	33	1.42235	34	1.21167	33	3.27455	63	2.59605	49	2.96851	68	5.76822	118	6.13553	117	3.83005	47	4.76105	108	6.20839	94	6.85229	72	15	102270563	102274121	1	lincRNA
ENSMUSG00000023443	Esx1	ENSMUST00000074698,ENSMUST00000113066,ENSMUST00000155283	extraembryonic, spermatogenesis, homeobox 1 [Source:MGI Symbol;Acc:MGI:1096388]	6.0503	88	6.70056	168	2.52876	89	3.58972	44	2.5063	23	1.72605	34	2.09169	50	2.20304	60	20.8428	401	24.7419	467	23.7917	545	15.9359	326	16.2041	309	17.113	210	11.9467	271	12.2186	185	12.0867	127	X	137115397	137122083	-1	protein_coding
ENSMUSG00000055653	Gpc3	ENSMUST00000069360,ENSMUST00000114857	glypican 3 [Source:MGI Symbol;Acc:MGI:104903]	145.482	2116	150.962	3785	44.2959	1559	50.6639	621	45.8762	421	46.8064	922	50.4098	1205	52.616	1433	15.1253	291	15.5233	293	15.1481	347	9.58111	196	9.33439	178	9.20841	113	18.3389	416	18.8233	285	20.4617	215	X	52272426	52613950	-1	protein_coding
ENSMUSG00000032068	Plet1	ENSMUST00000114474,ENSMUST00000188047	placenta expressed transcript 1 [Source:MGI Symbol;Acc:MGI:1923759]	8.59418	125	6.89998	173	9.34789	329	8.81112	108	8.71756	80	7.46263	147	7.48826	179	8.00438	218	41.2178	793	42.3314	799	39.4637	904	44.0927	902	41.0608	783	39.7673	488	40.3808	916	36.9862	560	40.8282	429	9	50494525	50505482	1	protein_coding
ENSMUSG00000036766	Dner	ENSMUST00000049126,ENSMUST00000185606,ENSMUST00000191306,ENSMUST00000191546	delta/notch-like EGF-related receptor [Source:MGI Symbol;Acc:MGI:2152889]	7.28787	106	7.93697	199	4.1483	146	3.58972	44	3.70496	34	2.53831	50	2.51003	60	2.68037	73	0.88361	17	1.32451	25	1.00405	23	0.684365	14	0.839047	16	0.733414	9	0.881676	20	0.528374	8	0.856536	9	1	84369839	84696221	-1	protein_coding
ENSMUSG00000035493	Tgfbi	ENSMUST00000045173	transforming growth factor, beta induced [Source:MGI Symbol;Acc:MGI:99959]	35.7518	520	34.141	856	55.0929	1939	61.5963	755	56.1193	515	28.0737	553	29.7857	712	34.294	934	7.17283	138	7.52324	142	7.50857	172	9.04339	185	9.07219	173	9.69736	119	9.5221	216	7.39723	112	9.04121	95	13	56609603	56639339	1	protein_coding
ENSMUSG00000050876	Spata31d1a	ENSMUST00000066510	spermatogenesis associated 31 subfamily D, member 1A [Source:MGI Symbol;Acc:MGI:1919469]	0.825041	12	1.19653	30	1.25017	44	0.571091	7	0.980725	9	1.82758	36	0.920345	22	1.21167	33	7.48469	144	8.4239	159	8.99283	206	3.17741	65	3.98547	76	4.2375	52	4.27613	97	4.62327	70	4.56819	48	13	59700083	59706197	-1	protein_coding
ENSMUSG00000035104	Eva1a	ENSMUST00000042974,ENSMUST00000149023,ENSMUST00000150691,ENSMUST00000150976	eva-1 homolog A (C. elegans) [Source:MGI Symbol;Acc:MGI:2385247]	1.85634	27	1.83468	46	1.84685	65	1.87644	23	0.980725	9	0.710726	14	1.04585	25	1.43198	39	5.45759	105	4.82123	91	5.28219	121	6.84365	140	8.02338	153	8.14904	100	8.33184	189	7.33119	111	11.0398	116	6	82041043	82093099	1	protein_coding
ENSMUSG00000031972	Acta1	ENSMUST00000034453	actin, alpha 1, skeletal muscle [Source:MGI Symbol;Acc:MGI:87902]	117.568	1710	114.588	2873	54.7235	1926	52.7851	647	50.9977	468	12.9961	256	15.9387	381	21.2226	578	16.5807	319	19.6028	370	18.5095	424	11.1454	228	11.6418	222	12.1421	149	3.5267	80	3.1042	47	3.80683	40	8	123891767	123894736	-1	protein_coding
ENSMUSG00000063672	Nkx6-3	ENSMUST00000071588	NK6 homeobox 3 [Source:MGI Symbol;Acc:MGI:1921811]	0.275014	4	0.598264	15	0.483022	17	0.326338	4	0.871756	8	0.710726	14	0.627508	15	0.807782	22	2.85874	55	2.91393	55	3.3614	77	2.63969	54	2.83178	54	2.93365	36	2.46869	56	2.64187	40	3.71165	39	8	23153269	23158948	1	protein_coding
ENSMUSG00000026360	Rgs2	ENSMUST00000027606,ENSMUST00000127206,ENSMUST00000134817,ENSMUST00000153527	regulator of G-protein signaling 2 [Source:MGI Symbol;Acc:MGI:1098271]	1.23756	18	1.83468	46	5.28483	186	4.97665	61	4.79466	44	6.80267	134	5.60574	134	6.31538	172	0.259885	5	0.635766	12	0.305581	7	0.635482	13	0.891487	17	1.38534	17	1.54293	35	1.51907	23	1.42756	15	1	143999338	144004161	-1	protein_coding
ENSMUSG00000046607	Hrk	ENSMUST00000054836,ENSMUST00000184679	harakiri, BCL2 interacting protein (contains only BH3 domain) [Source:MGI Symbol;Acc:MGI:1201608]	0.618781	9	0.518496	13	0.568261	20	0.571091	7	0.217939	2	1.16762	23	1.08768	26	1.0648	29	2.59885	50	1.85432	35	1.57156	36	2.83523	58	2.7269	52	2.93365	36	6.74482	153	5.15164	78	6.94746	73	5	118164648	118189478	1	protein_coding
ENSMUSG00000020057	Dram1	ENSMUST00000020249,ENSMUST00000138159,ENSMUST00000156097	DNA-damage regulated autophagy modulator 1 [Source:MGI Symbol;Acc:MGI:1918962]	2.33762	34	1.47572	37	1.39224	49	1.5501	19	1.08969	10	1.42145	28	1.25502	30	1.10152	30	3.8463	74	3.8146	72	4.14718	95	7.47913	153	7.76118	148	6.27476	77	9.65435	219	10.6335	161	10.3736	109	10	88322804	88379080	-1	protein_coding
ENSMUSG00000085795	Zfp703	ENSMUST00000127097,ENSMUST00000154256	zinc finger protein 703 [Source:MGI Symbol;Acc:MGI:2662729]	52.2526	760	72.9085	1828	15.684	552	19.3355	237	17.2172	158	10.1025	199	9.16162	219	10.9418	298	5.14573	99	8.47689	160	7.15934	164	5.08385	104	4.45744	85	4.56346	56	5.24597	119	3.43443	52	4.09234	43	8	26977336	26981461	1	protein_coding
ENSMUSG00000031906	Smpd3	ENSMUST00000067512	sphingomyelin phosphodiesterase 3, neutral [Source:MGI Symbol;Acc:MGI:1927578]	3.30017	48	2.59248	65	1.84685	65	1.14218	14	1.08969	10	1.57375	31	1.29685	31	1.32182	36	0.259885	5	0.264903	5	0.305581	7	0.391066	8	0.104881	2	0.325962	4	0.484922	11	0.726514	11	0.475853	5	8	106252548	106337988	-1	protein_coding
ENSMUSG00000052713	Zfp608	ENSMUST00000064763	zinc finger protein 608 [Source:MGI Symbol;Acc:MGI:2442338]	24.82	361	31.8676	799	15.9113	560	17.6222	216	15.5826	143	12.4885	246	10.1656	243	11.7863	321	2.75478	53	2.4371	46	3.66698	84	2.98188	61	3.30375	63	3.58558	44	5.51047	125	3.50048	53	4.75853	50	18	54888045	54990180	-1	protein_coding
ENSMUSG00000032368	Zic1	ENSMUST00000034927,ENSMUST00000065360,ENSMUST00000173121	zinc finger protein of the cerebellum 1 [Source:MGI Symbol;Acc:MGI:106683]	4.19396	61	2.35317	59	1.84685	65	2.03961	25	1.63454	15	2.89367	57	1.42235	34	1.83587	50	0.155931	3	0.264903	5	0.436545	10	0.488832	10	0.209762	4	1.38534	17	0.573089	13	0.462327	7	0.380683	4	9	91358058	91365810	-1	protein_coding
ENSMUSG00000027356	Fermt1	ENSMUST00000038280,ENSMUST00000134937,ENSMUST00000143981,ENSMUST00000144342	fermitin family homolog 1 (Drosophila) [Source:MGI Symbol;Acc:MGI:2443583]	8.73169	127	9.61211	241	11.9335	420	11.2587	138	10.679	98	6.5996	130	8.91061	213	7.78408	212	1.40338	27	1.53644	29	1.70253	39	2.44416	50	1.99274	38	2.20024	27	2.33644	53	2.44373	37	1.42756	15	2	132904389	132945906	-1	protein_coding
ENSMUSG00000075334	Rprm	ENSMUST00000100089	reprimo, TP53 dependent G2 arrest mediator candidate [Source:MGI Symbol;Acc:MGI:1915124]	8.25041	120	9.77165	245	8.43867	297	9.9533	122	8.71756	80	13.4023	264	8.82695	211	9.54651	260	1.76722	34	1.69538	32	1.35329	31	2.00421	41	2.67446	51	2.11875	26	2.29236	52	2.37768	36	1.6179	17	2	54084093	54085552	-1	protein_coding
ENSMUSG00000046169	Adamts6	ENSMUST00000065766	a disintegrin-like and metallopeptidase (reprolysin type) with thrombospondin type 1 motif, 6 [Source:MGI Symbol;Acc:MGI:1347348]	2.26886	33	2.51271	63	2.10257	74	2.28436	28	1.85248	17	1.82758	36	2.17536	52	2.23976	61	0.571748	11	0.264903	5	0.829435	19	0.14665	3	0.262202	5	0.407452	5	0.661257	15	0.528374	8	0.285512	3	13	104287873	104494763	1	protein_coding
ENSMUSG00000068614	Actc1	ENSMUST00000090269,ENSMUST00000149125	actin, alpha, cardiac muscle 1 [Source:MGI Symbol;Acc:MGI:87905]	55.0715	801	55.1201	1382	21.1677	745	20.9672	257	23.7553	218	9.84864	194	8.82695	211	8.33484	227	10.5513	203	9.48352	179	9.38572	215	3.81289	78	4.9294	94	6.19327	76	1.27843	29	0.726514	11	1.23722	13	2	114047282	114053548	-1	protein_coding
ENSMUSG00000027102	Hoxd8	ENSMUST00000019749,ENSMUST00000074721,ENSMUST00000151380	homeobox D8 [Source:MGI Symbol;Acc:MGI:96209]	5.15651	75	4.42716	111	2.55717	90	3.83447	47	3.48702	32	3.19827	63	3.68138	88	2.86395	78	1.50733	29	1.05961	20	1.26598	29	0.733248	15	0.629285	12	0.162981	2	0.220419	5	0.528374	8	0.571024	6	2	74704615	74707933	1	protein_coding
ENSMUSG00000068522	Aard	ENSMUST00000090025	alanine and arginine rich domain containing protein [Source:MGI Symbol;Acc:MGI:2181621]	18.0134	262	18.2271	457	35.0617	1234	29.7783	365	33.9985	312	27.6168	544	27.6522	661	27.6114	752	136.596	2628	135.789	2563	129.916	2976	142.25	2910	138.652	2644	129.488	1589	87.9472	1995	153.889	2330	115.442	1213	15	52040107	52045722	1	protein_coding
ENSMUSG00000025017	Pik3ap1	ENSMUST00000059672	phosphoinositide-3-kinase adaptor protein 1 [Source:MGI Symbol;Acc:MGI:1933177]	0.343767	5	0.319074	8	0.511435	18	0.244753	3	0.326908	3	0.456896	9	0.418339	10	0.220304	6	1.40338	27	1.96028	37	1.00405	23	2.24863	46	2.2025	42	2.28173	28	1.67518	38	1.84931	28	1.04688	11	19	41274218	41385070	-1	protein_coding
ENSMUSG00000029019	Nppb	ENSMUST00000103231	natriuretic peptide type B [Source:MGI Symbol;Acc:MGI:97368]	1.30632	19	0.717917	18	0.994456	35	0.815844	10	1.08969	10	0.406129	8	0.292837	7	0.587478	16	2.39094	46	3.33777	63	3.23043	74	5.42604	111	4.40499	84	5.29688	65	2.95361	67	2.50978	38	2.85512	30	4	147985788	147987205	1	protein_coding
ENSMUSG00000058254	Tspan7	ENSMUST00000076354,ENSMUST00000115526,ENSMUST00000149982	tetraspanin 7 [Source:MGI Symbol;Acc:MGI:1298407]	20.2135	294	21.7768	546	9.85933	347	8.97429	110	9.91622	91	15.0776	297	13.2613	317	14.8338	404	3.69037	71	4.55633	86	3.49236	80	1.90645	39	2.25494	43	2.44471	30	2.9977	68	3.17024	48	2.2841	24	X	10485158	10596605	1	protein_coding
ENSMUSG00000054675	Tmem119	ENSMUST00000067853,ENSMUST00000160374	transmembrane protein 119 [Source:MGI Symbol;Acc:MGI:2385228]	6.32532	92	6.70056	168	7.58628	267	8.07686	99	7.73683	71	7.31033	144	5.73124	137	7.45362	203	1.71524	33	2.4371	46	1.83349	42	1.27096	26	1.46833	28	1.38534	17	0.837592	19	1.32093	20	1.04688	11	5	113793729	113800516	-1	protein_coding
ENSMUSG00000023886	Smoc2	ENSMUST00000024660	SPARC related modular calcium binding 2 [Source:MGI Symbol;Acc:MGI:1929881]	1.16881	17	1.43583	36	2.13098	75	2.03961	25	2.94218	27	2.69061	53	2.80287	67	2.97411	81	0.623725	12	0.158942	3	0.39289	9	0.342183	7	0.524404	10	0.570433	7	0.837592	19	0.264187	4	0.571024	6	17	14279506	14404790	1	protein_coding
ENSMUSG00000023959	Clic5	ENSMUST00000024755	chloride intracellular channel 5 [Source:MGI Symbol;Acc:MGI:1917912]	0.893795	13	0.358959	9	0.511435	18	0.326338	4	0.544847	5	0.812259	16	0.836677	20	0.624195	17	1.09152	21	1.05961	20	0.87309	20	2.83523	58	2.4647	47	2.93365	36	4.71697	107	5.21769	79	5.42473	57	17	44188572	44280168	1	protein_coding
ENSMUSG00000018698	Lhx1	ENSMUST00000018842,ENSMUST00000092827,ENSMUST00000176503,ENSMUST00000184646	LIM homeobox protein 1 [Source:MGI Symbol;Acc:MGI:99783]	2.81889	41	3.3104	83	2.07415	73	1.5501	19	2.39733	22	2.33524	46	2.51003	60	1.87258	51	0	0	0.0529805	1	0.087309	2	0.684365	14	0.576845	11	0.0814904	1	1.10209	25	0.924654	14	1.04688	11	11	84518284	84525535	-1	protein_coding
ENSMUSG00000045382	Cxcr4	ENSMUST00000052172,ENSMUST00000142893	chemokine (C-X-C motif) receptor 4 [Source:MGI Symbol;Acc:MGI:109563]	2.54388	37	2.67225	67	3.60846	127	4.56873	56	4.79466	44	4.72125	93	3.55588	85	4.00219	109	0.623725	12	0.370864	7	0.480199	11	0.977664	20	0.891487	17	1.14087	14	1.23435	28	0.792561	12	0.761365	8	1	128588199	128592293	-1	protein_coding
ENSMUSG00000073243	Gm9	ENSMUST00000101636	predicted gene 9 [Source:MGI Symbol;Acc:MGI:2684855]	9.41922	137	8.65489	217	9.48996	334	8.4032	103	9.26241	85	10.3055	203	7.82293	187	9.39964	256	1.1435	22	1.27153	24	1.09136	25	2.59081	53	1.62565	31	2.5262	31	2.55686	58	2.84001	43	1.90341	20	X	37209348	37211041	-1	protein_coding
ENSMUSG00000058665	En1	ENSMUST00000079721	engrailed 1 [Source:MGI Symbol;Acc:MGI:95389]	5.36277	78	5.94276	149	2.95496	104	3.10021	38	2.72424	25	3.35057	66	2.5937	62	2.90067	79	1.1435	22	1.27153	24	0.567508	13	0.879898	18	0.576845	11	0.651923	8	0.837592	19	0.462327	7	0.475853	5	1	120602418	120607992	1	protein_coding
ENSMUSG00000042414	Prdm14	ENSMUST00000047577	PR domain containing 14 [Source:MGI Symbol;Acc:MGI:3588194]	27.9139	406	26.5231	665	16.2807	573	16.3985	201	16.5634	152	11.8285	233	12.2155	292	14.3932	392	6.02934	116	8.95371	169	7.42126	170	2.44416	50	2.77934	53	1.95577	24	2.11602	48	1.12279	17	1.23722	13	1	13113457	13127163	-1	protein_coding
ENSMUSG00000071604	Fam189a2	ENSMUST00000096164	family with sequence similarity 189, member A2 [Source:MGI Symbol;Acc:MGI:2685813]	2.26886	33	2.23352	56	2.1878	77	2.1212	26	2.28836	21	1.92911	38	1.54785	37	1.76243	48	9.82366	189	11.1789	211	9.2111	211	9.09228	186	8.54779	163	8.39351	103	9.65435	219	9.24654	140	9.7074	102	19	23972751	24031019	-1	protein_coding
ENSMUSG00000017652	Cd40	ENSMUST00000017799,ENSMUST00000073707,ENSMUST00000081310,ENSMUST00000140951,ENSMUST00000153105,ENSMUST00000154443,ENSMUST00000184221	CD40 antigen [Source:MGI Symbol;Acc:MGI:88336]	13.4069	195	13.0422	327	10.5981	373	13.4614	165	10.57	97	7.61493	150	7.7811	186	8.2614	225	2.23501	43	2.06624	39	2.35734	54	2.88411	59	2.25494	43	2.03726	25	2.20419	50	2.77396	42	1.52273	16	2	165055627	165072948	1	protein_coding
ENSMUSG00000098112	Bin2	ENSMUST00000182068,ENSMUST00000182494,ENSMUST00000182574,ENSMUST00000182775,ENSMUST00000182814,ENSMUST00000183193,ENSMUST00000183211	bridging integrator 2 [Source:MGI Symbol;Acc:MGI:3611448]	8.59418	125	10.2104	256	8.60915	303	11.9929	147	7.51889	69	10.5594	208	9.03611	216	9.32621	254	55.7194	1072	56.0004	1057	50.8575	1165	39.4488	807	37.7047	719	43.1084	529	38.6615	877	37.6466	570	36.831	387	15	100641077	100669553	-1	protein_coding
ENSMUSG00000046402	Rbp1	ENSMUST00000052068	retinol binding protein 1, cellular [Source:MGI Symbol;Acc:MGI:97876]	59.2655	862	56.9947	1429	32.8739	1157	32.1443	394	36.6137	336	24.0124	473	21.3771	511	25.4451	693	7.12086	137	8.31794	157	7.59588	174	7.08807	145	5.50624	105	6.68221	82	6.74482	153	13.2093	200	8.18467	86	9	98422961	98446575	1	protein_coding
ENSMUSG00000021732	Fgf10	ENSMUST00000022246,ENSMUST00000128103,ENSMUST00000146674	fibroblast growth factor 10 [Source:MGI Symbol;Acc:MGI:1099809]	1.10006	16	1.83468	46	0.738739	26	0.652676	8	0.871756	8	1.11686	22	1.71519	41	1.43198	39	9.92762	191	7.31131	138	9.03648	207	2.44416	50	2.4647	47	2.28173	28	5.33414	121	6.34049	96	4.66336	49	13	118669791	118792115	1	protein_coding
ENSMUSG00000054667	Irs4	ENSMUST00000067841	insulin receptor substrate 4 [Source:MGI Symbol;Acc:MGI:1338009]	1.0313	15	1.47572	37	1.16493	41	2.03961	25	2.83321	26	5.43198	107	4.51806	108	3.23113	88	0.207908	4	0.0529805	1	0.087309	2	0.439949	9	0.419523	8	0.407452	5	1.19026	27	1.12279	17	1.52273	16	X	141710998	141725263	-1	protein_coding
ENSMUSG00000020080	Hkdc1	ENSMUST00000020277,ENSMUST00000159454,ENSMUST00000159493,ENSMUST00000159579	hexokinase domain containing 1 [Source:MGI Symbol;Acc:MGI:2384910]	3.16266	46	2.51271	63	1.33541	47	2.20278	27	2.94218	27	1.92911	38	1.88252	45	1.32182	36	7.38074	142	7.68218	145	7.20299	165	12.1719	249	11.3796	217	11.7346	144	10.4479	237	9.31259	141	9.89775	104	10	62383137	62422491	-1	protein_coding
ENSMUSG00000061048	Cdh3	ENSMUST00000080797	cadherin 3 [Source:MGI Symbol;Acc:MGI:88356]	46.9586	683	50.2143	1259	69.0721	2431	64.778	794	69.3046	636	64.5238	1271	58.5256	1399	59.3352	1616	10.1355	195	11.6027	219	10.6517	244	15.9359	326	15.4699	295	15.8091	194	13.3574	303	11.4261	173	14.1804	149	8	106510913	106556908	1	protein_coding
ENSMUSG00000051855	Mest	ENSMUST00000115127,ENSMUST00000124665,ENSMUST00000128398,ENSMUST00000130751,ENSMUST00000131465,ENSMUST00000137521,ENSMUST00000141130,ENSMUST00000147400,ENSMUST00000149496,ENSMUST00000151777,ENSMUST00000157040,ENSMUST00000163949	mesoderm specific transcript [Source:MGI Symbol;Acc:MGI:96968]	214.786	3124	228.377	5726	321.948	11331	330.499	4051	336.934	3092	356.937	7031	340.737	8145	372.351	10141	22.8699	440	20.6624	390	22.7876	522	68.1921	1395	68.5921	1308	69.0224	847	115.72	2625	115.318	1746	111.54	1172	6	30723547	30748455	1	protein_coding
ENSMUSG00000020176	Grb10	ENSMUST00000093321,ENSMUST00000109653,ENSMUST00000109654,ENSMUST00000124587,ENSMUST00000142877,ENSMUST00000143386,ENSMUST00000143915,ENSMUST00000148254,ENSMUST00000150972	growth factor receptor bound protein 10 [Source:MGI Symbol;Acc:MGI:103232]	173.121	2518	207.518	5203	104.503	3678	111.526	1367	100.252	920	106.152	2091	95.7577	2289	95.5753	2603	42.933	826	40.4241	763	40.1621	920	18.6245	381	16.6761	318	20.4541	251	21.028	477	21.7294	329	22.1748	233	11	11930508	12038683	-1	protein_coding
ENSMUSG00000022235	Cmbl	ENSMUST00000070918,ENSMUST00000161088,ENSMUST00000162532	carboxymethylenebutenolidase-like (Pseudomonas) [Source:MGI Symbol;Acc:MGI:1916824]	0.20626	3	0.319074	8	0.340957	12	0.489507	6	0.217939	2	0.304597	6	0.251003	6	0.587478	16	1.61129	31	1.16557	22	1.00405	23	1.90645	39	2.30738	44	1.46683	18	1.27843	29	2.50978	38	1.04688	11	15	31568791	31590119	1	protein_coding
ENSMUSG00000030123	Plxnd1	ENSMUST00000015511,ENSMUST00000123165,ENSMUST00000131590	plexin D1 [Source:MGI Symbol;Acc:MGI:2154244]	31.0766	452	32.745	821	25.1455	885	31.8995	391	25.9347	238	23.2509	458	18.9926	454	21.7367	592	5.82143	112	6.46363	122	6.76645	155	5.62157	115	5.24404	100	6.27476	77	6.5244	148	5.15164	78	3.80683	40	6	115954811	115995005	-1	protein_coding
ENSMUSG00000066842	Hmcn1	ENSMUST00000074783,ENSMUST00000137197,ENSMUST00000137909,ENSMUST00000151899,ENSMUST00000155715,ENSMUST00000177036	hemicentin 1 [Source:MGI Symbol;Acc:MGI:2685047]	1.71884	25	1.79479	45	2.8413	100	1.95803	24	2.5063	23	2.18295	43	3.22121	77	4.25921	116	0.467793	9	0.264903	5	0.523854	12	0.928781	19	0.419523	8	0.651923	8	0.35267	8	0.990701	15	0.571024	6	1	150562524	150993435	-1	protein_coding
ENSMUSG00000022231	Sema5a	ENSMUST00000067458	sema domain, seven thrombospondin repeats (type 1 and type 1-like), transmembrane domain (TM) and short cytoplasmic domain, (semaphorin) 5A [Source:MGI Symbol;Acc:MGI:107556]	2.13136	31	2.15375	54	9.5752	337	10.0349	123	14.0571	129	16.0929	317	18.9926	454	18.2852	498	1.24745	24	1.6424	31	1.09136	25	2.15086	44	2.41226	46	3.34111	41	4.49655	102	2.77396	42	3.61648	38	15	32244813	32696341	1	protein_coding
ENSMUSG00000022103	Gfra2	ENSMUST00000022699	glial cell line derived neurotrophic factor family receptor alpha 2 [Source:MGI Symbol;Acc:MGI:1195462]	3.57518	52	4.70635	118	2.30146	81	3.10021	38	2.83321	26	0.913791	18	1.42235	34	1.50541	41	0.259885	5	0.741727	14	0.436545	10	0.293299	6	0.734166	14	0.488942	6	0.617173	14	0.462327	7	1.14205	12	14	70890130	70979838	1	protein_coding
ENSMUSG00000040270	Bach2	ENSMUST00000037416,ENSMUST00000108180,ENSMUST00000125263,ENSMUST00000146748,ENSMUST00000149201,ENSMUST00000156430,ENSMUST00000171600	BTB and CNC homology 2 [Source:MGI Symbol;Acc:MGI:894679]	12.2381	178	12.8427	322	10.0014	352	8.64795	106	10.3521	95	5.58428	110	5.27107	126	6.42554	175	2.28699	44	2.54307	48	3.14312	72	1.4665	30	2.2025	42	1.62981	20	1.71927	39	1.51907	23	1.14205	12	4	32238804	32586108	1	protein_coding
ENSMUSG00000042607	Asb4	ENSMUST00000043294,ENSMUST00000183358	ankyrin repeat and SOCS box-containing 4 [Source:MGI Symbol;Acc:MGI:1929751]	5.50028	80	6.02253	151	2.15939	76	3.50813	43	3.81393	35	4.92432	97	5.0619	121	5.54432	151	0.415816	8	0.529805	10	0.261927	6	1.95533	40	1.31101	25	1.22236	15	0.705341	16	1.51907	23	1.42756	15	6	5383386	5433022	1	protein_coding
ENSMUSG00000021477	Ctsl	ENSMUST00000021933	cathepsin L [Source:MGI Symbol;Acc:MGI:88564]	203.166	2955	180.875	4535	143.486	5050	138.449	1697	137.846	1265	104.528	2059	116.549	2786	127.262	3466	553.867	10656	539.448	10182	542.887	12436	631.767	12924	623.045	11881	599.28	7354	745.325	16907	758.481	11484	796.102	8365	13	64363214	64370306	-1	protein_coding
ENSMUSG00000048562	Sp8	ENSMUST00000063918	trans-acting transcription factor 8 [Source:MGI Symbol;Acc:MGI:2443471]	6.53158	95	8.41559	211	3.29591	116	3.75288	46	2.5063	23	4.72125	93	3.13754	75	3.5983	98	1.24745	24	1.69538	32	0.829435	19	0.537715	11	0.786606	15	0.733414	9	0.837592	19	1.51907	23	0.951706	10	12	118846329	118852578	1	protein_coding
ENSMUSG00000032323	Cyp11a1	ENSMUST00000034874,ENSMUST00000188116,ENSMUST00000188539,ENSMUST00000188944	cytochrome P450, family 11, subfamily a, polypeptide 1 [Source:MGI Symbol;Acc:MGI:88582]	0.618781	9	0.717917	18	1.36383	48	1.38694	17	0.653817	6	0.761493	15	1.21318	29	1.10152	30	3.58642	69	3.12585	59	3.79794	87	6.64812	136	6.50261	124	5.86731	72	3.04178	69	3.50048	53	3.61648	38	9	58006411	58027023	1	protein_coding
ENSMUSG00000046982	Tshz1	ENSMUST00000060303,ENSMUST00000175783	teashirt zinc finger family member 1 [Source:MGI Symbol;Acc:MGI:1346031]	19.8697	289	27.3207	685	11.8767	418	14.6852	180	13.1853	121	6.95497	137	7.36276	176	9.98712	272	3.37851	65	4.02652	76	3.57967	82	3.66624	75	4.19523	80	3.34111	41	1.85152	42	1.84931	28	2.2841	24	18	84011627	84086404	-1	protein_coding
ENSMUSG00000042834	Nrep	ENSMUST00000051087,ENSMUST00000168890,ENSMUST00000171533	neuronal regeneration related protein [Source:MGI Symbol;Acc:MGI:99444]	72.9474	1061	69.9172	1753	44.2675	1558	47.0742	577	41.5174	381	36.8562	726	39.3238	940	46.1537	1257	9.71971	187	13.9339	263	11.7431	269	11.7809	241	11.432	218	11.0827	136	11.2414	255	9.31259	141	10.9446	115	18	33437019	33464029	-1	protein_coding
ENSMUSG00000098894	Gm27234	ENSMUST00000183362	predicted gene 27234 [Source:MGI Symbol;Acc:MGI:5521077]	2.0626	30	1.71502	43	2.52876	89	1.30535	16	1.63454	15	2.13218	42	2.63553	63	2.38663	65	0.415816	8	0.370864	7	0.523854	12	0.684365	14	0.524404	10	0.407452	5	0.529006	12	0.462327	7	0.190341	2	9	76319577	76320846	1	antisense
ENSMUSG00000030329	Pianp	ENSMUST00000032479,ENSMUST00000159391,ENSMUST00000160666,ENSMUST00000160704,ENSMUST00000161292,ENSMUST00000162000,ENSMUST00000162170	PILR alpha associated neural protein [Source:MGI Symbol;Acc:MGI:2441908]	4.81274	70	4.98554	125	7.72835	272	7.99528	98	7.19199	66	9.79787	193	8.61778	206	7.93095	216	0.727679	14	1.58942	30	0.785781	18	1.7598	36	1.83541	35	2.20024	27	2.11602	48	2.04745	31	2.18892	23	6	124996694	125003096	1	protein_coding
ENSMUSG00000005320	Fgfr4	ENSMUST00000005452,ENSMUST00000162167,ENSMUST00000162967	fibroblast growth factor receptor 4 [Source:MGI Symbol;Acc:MGI:95525]	2.26886	33	1.19653	30	2.41511	85	2.52912	31	2.83321	26	1.87835	37	1.58969	38	1.46869	40	7.17283	138	8.37092	158	9.42937	216	8.31015	170	7.3941	141	7.57861	93	9.91885	225	7.72747	117	12.3722	130	13	55152640	55168759	1	protein_coding
ENSMUSG00000056313	1810011O10Rik	ENSMUST00000052622	RIKEN cDNA 1810011O10 gene [Source:MGI Symbol;Acc:MGI:1916318]	11.0006	160	12.8427	322	11.5073	405	13.3798	164	11.8777	109	7.15803	141	9.03611	216	10.2441	279	1.61129	31	3.17883	60	2.05176	47	3.03076	62	2.56958	49	3.17813	39	2.29236	52	1.71721	26	2.85512	30	8	24437180	24438984	-1	protein_coding
ENSMUSG00000054083	Capn12	ENSMUST00000066880	calpain 12 [Source:MGI Symbol;Acc:MGI:1891369]	0.825041	12	0.83757	21	0.795565	28	0.815844	10	0.326908	3	1.16762	23	1.29685	31	0.660912	18	1.50733	29	2.33114	44	1.61522	37	2.93299	60	3.88059	74	4.15601	51	4.98147	113	4.49118	68	8.18467	86	7	28881656	28893585	1	protein_coding
ENSMUSG00000027377	Mall	ENSMUST00000028856	mal, T cell differentiation protein-like [Source:MGI Symbol;Acc:MGI:2385152]	6.46282	94	7.57802	190	2.95496	104	2.6107	32	3.26908	30	1.62452	32	0.836677	20	1.43198	39	0.935587	18	1.9073	36	0.742126	17	0.391066	8	0.734166	14	0.977885	12	0.308587	7	0.660467	10	0.190341	2	2	127704386	127729932	-1	protein_coding
ENSMUSG00000068923	Syt11	ENSMUST00000090945,ENSMUST00000107503,ENSMUST00000107505,ENSMUST00000130869,ENSMUST00000183267	synaptotagmin XI [Source:MGI Symbol;Acc:MGI:1859547]	29.7702	433	30.671	769	25.0035	880	26.2702	322	27.3513	251	25.9923	512	25.5605	611	26.4365	720	4.26212	82	5.77488	109	5.19488	119	6.64812	136	6.92213	132	4.97091	61	8.33184	189	7.59537	115	6.28126	66	3	88744700	88775164	-1	protein_coding
ENSMUSG00000039328	Rnf122	ENSMUST00000046941,ENSMUST00000162640	ring finger protein 122 [Source:MGI Symbol;Acc:MGI:1916117]	12.6506	184	13.6404	342	8.41026	296	8.07686	99	7.95477	73	6.9042	136	7.19542	172	8.73873	238	1.66327	32	2.06624	39	1.39694	32	2.10198	43	2.30738	44	1.62981	20	2.60094	59	2.44373	37	2.95029	31	8	31111820	31131482	1	protein_coding
ENSMUSG00000023046	Igfbp6	ENSMUST00000023807	insulin-like growth factor binding protein 6 [Source:MGI Symbol;Acc:MGI:96441]	2.88764	42	3.23063	81	1.70478	60	1.71327	21	1.96145	18	0.304597	6	0.376505	9	0.954651	26	9.82366	189	9.58948	181	8.68724	199	6.84365	140	7.55142	144	10.5123	129	4.40838	100	2.44373	37	3.71165	39	15	102144362	102149511	1	protein_coding
ENSMUSG00000060962	Dmkn	ENSMUST00000041703,ENSMUST00000054427,ENSMUST00000085688,ENSMUST00000085691,ENSMUST00000165887,ENSMUST00000188578	dermokine [Source:MGI Symbol;Acc:MGI:1920962]	1.9251	28	2.39306	60	2.07415	73	2.36595	29	0.980725	9	0.558428	11	0.962179	23	1.0648	29	9.30389	179	9.58948	181	9.12379	209	6.30593	129	6.45017	123	6.27476	77	4.6288	105	3.9628	60	4.56819	48	7	30763756	30781063	1	protein_coding
ENSMUSG00000022270	Fam134b	ENSMUST00000022881,ENSMUST00000110438	family with sequence similarity 134, member B [Source:MGI Symbol;Acc:MGI:1913520]	7.83789	114	8.17628	205	4.8018	169	4.97665	61	5.44847	50	4.92432	97	4.97823	119	5.06699	138	21.8823	421	21.722	410	20.9542	480	25.7615	527	25.3287	483	23.5507	289	29.7566	675	28.202	427	28.3608	298	15	25843264	25973687	1	protein_coding
ENSMUSG00000005672	Kit	ENSMUST00000005815,ENSMUST00000136002,ENSMUST00000143221,ENSMUST00000144270,ENSMUST00000148993,ENSMUST00000151357	kit oncogene [Source:MGI Symbol;Acc:MGI:96677]	156.002	2269	163.047	4088	74.4706	2621	81.666	1001	75.8428	696	45.9434	905	52.5015	1255	57.1322	1556	23.4936	452	23.3644	441	26.8039	614	19.26	394	19.3505	369	16.8685	207	18.6034	422	19.4838	295	15.7983	166	5	75574916	75656722	1	protein_coding
ENSMUSG00000042684	Npl	ENSMUST00000041874,ENSMUST00000187747	N-acetylneuraminate pyruvate lyase [Source:MGI Symbol;Acc:MGI:1921341]	8.11291	118	7.41848	186	5.228	184	4.56873	56	4.68569	43	9.49327	187	8.49227	203	8.18797	223	31.0303	597	34.3314	648	29.7724	682	23.6106	483	23.336	445	22.0839	271	35.796	812	35.5331	538	40.0668	421	1	153503015	153550045	-1	protein_coding
ENSMUSG00000055629	B4galnt4	ENSMUST00000048002	beta-1,4-N-acetyl-galactosaminyl transferase 4 [Source:MGI Symbol;Acc:MGI:2652891]	42.2146	614	43.3542	1087	32.9023	1158	36.8762	452	33.3447	306	37.2116	733	32.8814	786	33.9636	925	9.30389	179	10.1193	191	10.3025	236	5.2305	107	5.82089	111	6.84519	84	10.007	227	8.71817	132	9.80258	103	7	141061274	141072119	1	protein_coding
ENSMUSG00000002204	Napsa	ENSMUST00000002274,ENSMUST00000153124	napsin A aspartic peptidase [Source:MGI Symbol;Acc:MGI:109365]	0.412521	6	0.478612	12	0.454609	16	0.571091	7	0.326908	3	1.21839	24	0.794843	19	1.10152	30	3.89828	75	3.86758	73	2.79389	64	2.29751	47	2.30738	44	2.11875	26	2.7332	62	3.63257	55	3.2358	34	7	44572432	44586862	1	protein_coding
ENSMUSG00000078509	Pramef17	ENSMUST00000105762	XPRAME family member 17 [Source:MGI Symbol;Acc:MGI:3650199]	1.37507	20	0.678033	17	0	0	0.407922	5	0.435878	4	0.152299	3	0	0	0.844499	23	2.44292	47	3.01989	57	1.96445	45	2.0531	42	2.25494	43	1.05938	13	1.85152	42	2.24559	34	1.42756	15	4	143991119	143994369	-1	protein_coding
ENSMUSG00000031502	Col4a1	ENSMUST00000033898,ENSMUST00000130488	collagen, type IV, alpha 1 [Source:MGI Symbol;Acc:MGI:88454]	128.363	1867	151.64	3802	136.724	4812	141.631	1736	122.809	1127	107.269	2113	102.828	2458	106.444	2899	439.674	8459	447.315	8443	457.543	10481	512.345	10481	550.205	10492	561.224	6887	647.238	14682	580.485	8789	633.361	6655	8	11198423	11312826	-1	protein_coding
ENSMUSG00000050288	Fzd2	ENSMUST00000057893	frizzled homolog 2 (Drosophila) [Source:MGI Symbol;Acc:MGI:1888513]	71.1598	1035	97.3177	2440	31.4532	1107	35.734	438	28.441	261	32.1858	634	24.5983	588	29.0801	792	12.1626	234	11.6557	220	11.4375	262	8.40791	172	8.49535	162	7.74159	95	9.83069	223	9.84096	149	12.4674	131	11	102604396	102608058	1	protein_coding
ENSMUSG00000085868	Gm13632	ENSMUST00000150119	predicted gene 13632 [Source:MGI Symbol;Acc:MGI:3651357]	1.10006	16	0.319074	8	1.27859	45	1.63169	20	1.08969	10	0.913791	18	1.04585	25	0.881216	24	1.87117	36	2.27816	43	3.4487	79	3.71512	76	4.6672	89	3.83005	47	6.43623	146	6.86886	104	6.18609	65	2	70877829	70884408	1	lincRNA
ENSMUSG00000094300	Gm5989	ENSMUST00000096093	predicted pseudogene 5989 [Source:MGI Symbol;Acc:MGI:3643846]	1.16881	17	0.997107	25	0.93763	33	0.407922	5	0.980725	9	1.21839	24	2.00803	48	1.57885	43	4.36607	84	4.82123	91	5.98067	137	7.82131	160	6.29285	120	4.56346	56	2.86545	65	3.50048	53	5.32956	56	6	23157986	23160061	-1	pseudogene
ENSMUSG00000016763	Scube1	ENSMUST00000016907,ENSMUST00000043634,ENSMUST00000076060,ENSMUST00000144773,ENSMUST00000171496	signal peptide, CUB domain, EGF-like 1 [Source:MGI Symbol;Acc:MGI:1890616]	2.33762	34	4.0682	102	4.97228	175	6.44517	79	6.21126	57	10.7624	212	9.32895	223	10.4277	284	1.29943	25	1.6424	31	1.26598	29	1.31985	27	1.67809	32	2.20024	27	2.46869	56	1.45303	22	1.14205	12	15	83602583	83725021	-1	protein_coding
ENSMUSG00000061143	Maml3	ENSMUST00000118075,ENSMUST00000121440	mastermind like 3 (Drosophila) [Source:MGI Symbol;Acc:MGI:2389461]	11.8943	173	12.4838	313	10.8538	382	11.1771	137	9.37138	86	6.65037	131	5.73124	137	7.27004	198	2.0271	39	1.48345	28	1.30963	30	2.39528	49	3.19887	61	3.34111	41	1.85152	42	2.37768	36	2.18892	23	3	51687611	52104891	-1	protein_coding
ENSMUSG00000036867	Smad6	ENSMUST00000041029,ENSMUST00000144323,ENSMUST00000179458	SMAD family member 6 [Source:MGI Symbol;Acc:MGI:1336883]	11.1381	162	13.7202	344	14.2633	502	14.93	183	13.2943	122	8.93485	176	8.99428	215	7.8208	213	4.47003	86	4.18546	79	2.48831	57	2.73746	56	1.46833	28	2.77067	34	1.58702	36	2.77396	42	2.18892	23	9	63953076	64022059	-1	protein_coding
ENSMUSG00000037621	Atoh8	ENSMUST00000042646	atonal homolog 8 (Drosophila) [Source:MGI Symbol;Acc:MGI:1918343]	1.78759	26	1.87456	47	1.25017	44	1.79486	22	1.4166	13	1.47222	29	1.29685	31	1.21167	33	0.259885	5	0.476825	9	0.174618	4	0.439949	9	0.367083	7	0.162981	2	0.396754	9	0.528374	8	0.380683	4	6	72206177	72235577	-1	protein_coding
ENSMUSG00000036699	Zcchc12	ENSMUST00000048067,ENSMUST00000115256,ENSMUST00000115257,ENSMUST00000115258	zinc finger, CCHC domain containing 12 [Source:MGI Symbol;Acc:MGI:1919943]	3.57518	52	6.50114	163	2.27304	80	3.58972	44	2.61527	24	2.58907	51	2.4682	59	1.98274	54	0.935587	18	0.95365	18	1.00405	23	0.635482	13	0.786606	15	0.325962	4	0.749425	17	0.39628	6	0.951706	10	X	36195904	36199158	1	protein_coding
ENSMUSG00000044548	Dact1	ENSMUST00000061273,ENSMUST00000150639	dapper homolog 1, antagonist of beta-catenin (xenopus) [Source:MGI Symbol;Acc:MGI:1891740]	16.6383	242	21.019	527	11.2232	395	14.1957	174	11.6597	107	12.8438	253	13.1358	314	15.3111	417	3.69037	71	3.07287	58	3.4487	79	3.47071	71	2.77934	53	2.28173	28	4.45246	101	3.83071	58	4.09234	43	12	71309884	71320107	1	protein_coding
ENSMUSG00000020037	Rfx4	ENSMUST00000020226,ENSMUST00000060397,ENSMUST00000095388,ENSMUST00000165868,ENSMUST00000166696,ENSMUST00000173479	regulatory factor X, 4 (influences HLA class II expression) [Source:MGI Symbol;Acc:MGI:1918387]	2.40637	35	3.39016	85	1.307	46	2.20278	27	1.74351	16	2.13218	42	1.29685	31	1.65228	45	0.311862	6	0.370864	7	0.305581	7	0.439949	9	0.367083	7	0.407452	5	0.837592	19	0.726514	11	0.571024	6	10	84756062	84906538	1	protein_coding
ENSMUSG00000027314	Dll4	ENSMUST00000102517,ENSMUST00000127102	delta-like 4 (Drosophila) [Source:MGI Symbol;Acc:MGI:1859388]	0.0687534	1	0.199421	5	0.28413	10	0.489507	6	0.108969	1	0.507662	10	0.627508	15	0.881216	24	1.55931	30	2.59605	49	1.83349	42	1.12431	23	1.52077	29	1.7113	21	1.80744	41	1.38698	21	2.18892	23	2	119325784	119335962	1	protein_coding
ENSMUSG00000024663	Rab3il1	ENSMUST00000113161,ENSMUST00000117641,ENSMUST00000121418,ENSMUST00000129882,ENSMUST00000131407,ENSMUST00000137637,ENSMUST00000144788,ENSMUST00000149967	RAB3A interacting protein (rabin3)-like 1 [Source:MGI Symbol;Acc:MGI:1922010]	2.88764	42	2.35317	59	6.62024	233	6.77151	83	6.4292	59	8.93485	176	7.32093	175	7.23332	197	12.2666	236	11.8147	223	11.3502	260	27.619	565	29.524	563	25.425	312	33.8564	768	33.6838	510	41.3992	435	19	10001669	10038380	1	protein_coding
ENSMUSG00000054423	Cadps	ENSMUST00000067491,ENSMUST00000112657,ENSMUST00000112658,ENSMUST00000177814	Ca2+-dependent secretion activator [Source:MGI Symbol;Acc:MGI:1350922]	2.54388	37	2.31329	58	2.21622	78	2.36595	29	2.72424	25	1.42145	28	2.13353	51	1.9093	52	0.935587	18	0.582786	11	0.523854	12	0.391066	8	0.209762	4	0.570433	7	0.440838	10	0.39628	6	0.761365	8	14	12372563	12823079	-1	protein_coding
ENSMUSG00000021373	Cap2	ENSMUST00000021802,ENSMUST00000119341,ENSMUST00000126687	CAP, adenylate cyclase-associated protein, 2 (yeast) [Source:MGI Symbol;Acc:MGI:1914502]	12.2381	178	14.6774	368	6.64865	234	5.46616	67	7.30096	67	6.34577	125	5.22923	125	5.72791	156	3.01467	58	2.33114	44	2.48831	57	1.22208	25	1.62565	31	1.46683	18	1.76335	40	1.65117	25	1.6179	17	13	46501848	46649642	1	protein_coding
ENSMUSG00000033350	Chst2	ENSMUST00000036267	carbohydrate sulfotransferase 2 [Source:MGI Symbol;Acc:MGI:1891160]	7.90665	115	8.09651	203	12.8711	453	14.6036	179	14.7109	135	14.8237	292	9.20345	220	12.1902	332	2.0271	39	1.96028	37	1.4406	33	3.27518	67	3.82815	73	4.64495	57	3.48262	79	2.37768	36	3.04546	32	9	95399292	95406722	-1	protein_coding
ENSMUSG00000038580	Sct	ENSMUST00000046156,ENSMUST00000167790	secretin [Source:MGI Symbol;Acc:MGI:99466]	1.78759	26	1.23641	31	1.13652	40	1.63169	20	1.08969	10	1.77682	35	1.58969	38	2.49678	68	5.24968	101	4.66229	88	4.19083	96	5.96375	122	6.39773	122	5.29688	65	9.34576	212	8.12375	123	9.99292	105	7	141278331	141279133	-1	protein_coding
ENSMUSG00000032625	Thsd7a	ENSMUST00000046121,ENSMUST00000119443,ENSMUST00000119581,ENSMUST00000122369,ENSMUST00000135450,ENSMUST00000137836,ENSMUST00000172356	thrombospondin, type I, domain containing 7A [Source:MGI Symbol;Acc:MGI:2685683]	5.9128	86	5.06531	127	2.95496	104	2.85546	35	2.94218	27	2.48754	49	2.92837	70	3.45143	94	1.40338	27	1.48345	28	1.39694	32	0.439949	9	0.839047	16	0.651923	8	0.440838	10	0.462327	7	0.666194	7	6	12311610	12749410	-1	protein_coding
ENSMUSG00000075394	Hoxc4	ENSMUST00000100164,ENSMUST00000165375	homeobox C4 [Source:MGI Symbol;Acc:MGI:96195]	5.63778	82	8.45547	212	2.86972	101	4.24239	52	2.94218	27	3.1475	62	2.3427	56	2.71708	74	1.3514	26	1.16557	22	1.26598	29	1.22208	25	1.10125	21	0.162981	2	0.793508	18	0.858607	13	0.856536	9	15	103018934	103036852	1	protein_coding
ENSMUSG00000086503	Xist	ENSMUST00000127786,ENSMUST00000153883,ENSMUST00000185876	inactive X specific transcripts [Source:MGI Symbol;Acc:MGI:98974]	0.481274	7	0.678033	17	1.7332	61	1.71327	21	3.37805	31	1.87835	37	2.8447	68	2.5335	69	3.11862	60	3.97354	75	4.97661	114	11.4387	234	9.07219	173	10.1863	125	8.33184	189	10.8977	165	7.32814	77	X	103460375	103483217	-1	lincRNA
ENSMUSG00000018470	Kcnab3	ENSMUST00000018614,ENSMUST00000134561,ENSMUST00000142328	potassium voltage-gated channel, shaker-related subfamily, beta member 3 [Source:MGI Symbol;Acc:MGI:1336208]	2.47512	36	1.55549	39	2.78448	98	3.18179	39	3.9229	36	3.35057	66	2.80287	67	2.79052	76	0.727679	14	0.635766	12	0.39289	9	0.782131	16	0.786606	15	0.651923	8	0.705341	16	0.858607	13	0.761365	8	11	69326258	69333042	1	protein_coding
ENSMUSG00000042510	AA986860	ENSMUST00000039323,ENSMUST00000186185,ENSMUST00000190859	expressed sequence AA986860 [Source:MGI Symbol;Acc:MGI:2138143]	3.02515	44	2.23352	56	1.19335	42	1.5501	19	0.762786	7	0.812259	16	0.502006	12	0.69763	19	2.33897	45	1.96028	37	2.27003	52	7.23472	148	8.65267	165	7.57861	93	6.96524	158	5.74607	87	6.37643	67	1	130731976	130744622	1	protein_coding
ENSMUSG00000022425	Enpp2	ENSMUST00000041591,ENSMUST00000167541,ENSMUST00000171545,ENSMUST00000173516	ectonucleotide pyrophosphatase/phosphodiesterase 2 [Source:MGI Symbol;Acc:MGI:1321390]	0.343767	5	0.27919	7	1.47748	52	0.815844	10	1.74351	16	17.4128	343	15.8132	378	12.5573	342	0.831633	16	1.05961	20	0.611163	14	31.9696	654	28.6849	547	29.581	363	60.5711	1374	22.1257	335	54.8183	576	15	54838898	54920146	-1	protein_coding
ENSMUSG00000024112	Cacna1h	ENSMUST00000078496,ENSMUST00000159048,ENSMUST00000159052,ENSMUST00000159331,ENSMUST00000159610,ENSMUST00000159623,ENSMUST00000161035,ENSMUST00000161454,ENSMUST00000161658,ENSMUST00000162820	calcium channel, voltage-dependent, T type, alpha 1H subunit [Source:MGI Symbol;Acc:MGI:1928842]	5.50028	80	7.17917	180	4.54609	160	3.6713	45	4.90363	45	5.12738	101	3.17937	76	4.6631	127	1.97513	38	1.37749	26	1.74618	40	1.27096	26	0.576845	11	0.896394	11	1.01393	23	1.18884	18	0.666194	7	17	25374285	25433783	-1	protein_coding
ENSMUSG00000097590	Gm26675	ENSMUST00000181068	predicted gene, 26675 [Source:MGI Symbol;Acc:MGI:5477169]	1.44382	21	1.23641	31	0	0	0	0	0	0	0	0	0	0	0	0	1.55931	30	1.9073	36	0.960399	22	2.59081	53	0	0	0	0	1.10209	25	2.57582	39	1.42756	15	16	3862384	3884505	1	lincRNA
ENSMUSG00000030170	Wnt5b	ENSMUST00000117171,ENSMUST00000118120,ENSMUST00000119369,ENSMUST00000178696	wingless-related MMTV integration site 5B [Source:MGI Symbol;Acc:MGI:98959]	8.45667	123	7.85721	197	2.58559	91	3.01862	37	2.28836	21	2.53831	50	2.30086	55	2.27648	62	1.29943	25	1.37749	26	1.30963	30	0.782131	16	0.314642	6	0.814904	10	1.27843	29	0.726514	11	0.856536	9	6	119432531	119544347	-1	protein_coding
ENSMUSG00000026956	Uap1l1	ENSMUST00000102925,ENSMUST00000131025,ENSMUST00000138985,ENSMUST00000146226,ENSMUST00000151131,ENSMUST00000152537	UDP-N-acteylglucosamine pyrophosphorylase 1-like 1 [Source:MGI Symbol;Acc:MGI:2443318]	36.5768	532	37.4115	938	23.0998	813	29.1256	357	22.7746	209	24.977	492	23.5943	564	24.2335	660	156.087	3003	145.167	2740	148.731	3407	87.2565	1785	86.8938	1657	82.7942	1016	85.7871	1946	89.2291	1351	109.066	1146	2	25359889	25365682	-1	protein_coding
ENSMUSG00000091119	Ccdc152	ENSMUST00000165386	coiled-coil domain containing 152 [Source:MGI Symbol;Acc:MGI:3641617]	0.412521	6	0.717917	18	0.710326	25	0.815844	10	0.217939	2	1.77682	35	1.04585	25	0.69763	19	3.48246	67	2.96691	56	2.75023	63	3.27518	67	2.77934	53	2.85216	35	3.74712	85	3.63257	55	4.09234	43	15	3280627	3303526	-1	protein_coding
ENSMUSG00000025839	Pramel7	ENSMUST00000026957,ENSMUST00000138293,ENSMUST00000141790,ENSMUST00000148030	preferentially expressed antigen in melanoma like 7 [Source:MGI Symbol;Acc:MGI:2156391]	2.68138	39	2.75202	69	2.72765	96	3.01862	37	2.83321	26	2.03065	40	1.67335	40	2.71708	74	15.4892	298	18.1193	342	14.5806	334	8.99451	184	7.28922	139	9.77885	120	4.76105	108	7.26514	110	4.28268	45	2	87489087	87497093	-1	protein_coding
ENSMUSG00000022048	Dpysl2	ENSMUST00000022629	dihydropyrimidinase-like 2 [Source:MGI Symbol;Acc:MGI:1349763]	26.4701	385	24.5687	616	17.1615	604	22.191	272	19.8324	182	13.7576	271	14.0562	336	15.201	414	6.28922	121	5.56296	105	4.97661	114	3.76401	77	4.30011	82	6.43774	79	3.79121	86	5.41583	82	2.85512	30	14	66802864	66868688	-1	protein_coding
ENSMUSG00000052396	Mogat2	ENSMUST00000064231,ENSMUST00000132343	monoacylglycerol O-acyltransferase 2 [Source:MGI Symbol;Acc:MGI:2663253]	27.8451	405	23.4121	587	10.456	368	12.7272	156	9.58931	88	7.61493	150	4.35072	104	5.65447	154	5.61352	108	3.23181	61	4.49641	103	2.34639	48	2.83178	54	2.36322	29	2.77728	63	3.03815	46	2.09375	22	7	99219084	99238619	-1	protein_coding
ENSMUSG00000003418	St8sia6	ENSMUST00000003509,ENSMUST00000150781	ST8 alpha-N-acetyl-neuraminide alpha-2,8-sialyltransferase 6 [Source:MGI Symbol;Acc:MGI:2386797]	6.80659	99	5.82311	146	3.23909	114	2.28436	28	4.14084	38	1.52299	30	3.09571	74	2.57021	70	1.03954	20	1.11259	21	1.35329	31	0.488832	10	0.681725	13	0.651923	8	1.14618	26	0.924654	14	0.951706	10	2	13651020	13793808	-1	protein_coding
ENSMUSG00000024371	C2	ENSMUST00000025230,ENSMUST00000127795,ENSMUST00000130728,ENSMUST00000134300,ENSMUST00000148431,ENSMUST00000152417,ENSMUST00000174279,ENSMUST00000174880	complement component 2 (within H-2S) [Source:MGI Symbol;Acc:MGI:88226]	1.85634	27	1.99421	50	0.966043	34	0.326338	4	0.762786	7	0.456896	9	0.585674	14	0.587478	16	6.13329	118	7.47026	141	7.85781	180	1.90645	39	2.04518	39	2.68918	33	1.58702	36	2.31164	35	1.33239	14	17	34862604	34898265	-1	protein_coding
ENSMUSG00000029103	Lrpap1	ENSMUST00000030986,ENSMUST00000132754,ENSMUST00000135207,ENSMUST00000147028,ENSMUST00000152028,ENSMUST00000153664	low density lipoprotein receptor-related protein associated protein 1 [Source:MGI Symbol;Acc:MGI:96829]	70.6098	1027	67.3646	1689	115.186	4054	103.939	1274	106.245	975	85.3887	1682	86.0523	2057	82.7609	2254	309.471	5954	308.4	5821	312.173	7151	407.148	8329	392.097	7477	387.813	4759	335.081	7601	337.103	5104	369.452	3882	5	35091490	35105766	-1	protein_coding
ENSMUSG00000020866	Cacna1g	ENSMUST00000021234,ENSMUST00000100561,ENSMUST00000103166,ENSMUST00000107785,ENSMUST00000107786,ENSMUST00000107788,ENSMUST00000107789,ENSMUST00000107790,ENSMUST00000107791,ENSMUST00000107792,ENSMUST00000107793,ENSMUST00000133000,ENSMUST00000133331,ENSMUST00000142190,ENSMUST00000146160,ENSMUST00000152811	calcium channel, voltage-dependent, T type, alpha 1G subunit [Source:MGI Symbol;Acc:MGI:1201678]	5.9128	86	8.85431	222	6.22246	219	8.64795	106	5.77538	53	8.02105	158	7.48826	179	7.52706	205	1.97513	38	1.69538	32	2.53196	58	0.782131	16	1.62565	31	2.11875	26	1.54293	35	2.50978	38	2.18892	23	11	94408391	94474198	-1	protein_coding
ENSMUSG00000033255	Gm5134	ENSMUST00000099577,ENSMUST00000134234	predicted gene 5134 [Source:MGI Symbol;Acc:MGI:3646667]	1.10006	16	0.717917	18	0.852391	30	0.73426	9	1.4166	13	1.21839	24	1.46419	35	1.9093	52	5.87341	113	6.03978	114	5.45681	125	3.42183	70	3.77571	72	2.5262	31	3.65896	83	6.01025	91	4.56819	48	10	75954514	76009591	1	protein_coding
ENSMUSG00000046323	Dppa3	ENSMUST00000049644,ENSMUST00000123429	developmental pluripotency-associated 3 [Source:MGI Symbol;Acc:MGI:1920958]	45.0335	655	35.2976	885	59.9231	2109	60.0462	736	57.4269	527	50.2077	989	48.7783	1166	49.0911	1337	17.0485	328	13.4041	253	14.0567	322	18.2823	374	16.6236	317	12.5495	154	7.891	179	7.26514	110	9.61223	101	6	122626410	122630272	1	protein_coding
ENSMUSG00000054169	Ceacam10	ENSMUST00000038069	carcinoembryonic antigen-related cell adhesion molecule 10 [Source:MGI Symbol;Acc:MGI:1347248]	0.412521	6	0.319074	8	0.426196	15	0.897429	11	0.762786	7	0.101532	2	0.418339	10	0.257021	7	2.39094	46	2.86095	54	1.70253	39	1.27096	26	1.62565	31	1.22236	15	1.14618	26	1.71721	26	0.571024	6	7	24777204	24784649	1	protein_coding
ENSMUSG00000041482	Piezo2	ENSMUST00000046860,ENSMUST00000047480,ENSMUST00000123322,ENSMUST00000132576,ENSMUST00000137141,ENSMUST00000182166,ENSMUST00000182177,ENSMUST00000182233,ENSMUST00000183217	piezo-type mechanosensitive ion channel component 2 [Source:MGI Symbol;Acc:MGI:1918781]	1.44382	21	2.11387	53	4.11989	145	5.71091	70	4.68569	43	5.83811	115	6.06591	145	6.60912	180	0.623725	12	0.794708	15	0.785781	18	1.95533	40	1.20613	23	2.03726	25	1.01393	23	1.12279	17	1.14205	12	18	63010213	63387183	-1	protein_coding
ENSMUSG00000034675	Dbn1	ENSMUST00000021950,ENSMUST00000109921,ENSMUST00000109923,ENSMUST00000124480,ENSMUST00000127867,ENSMUST00000135705,ENSMUST00000139275,ENSMUST00000139516,ENSMUST00000175813	drebrin 1 [Source:MGI Symbol;Acc:MGI:1931838]	123.069	1790	130.462	3271	96.2634	3388	108.181	1326	95.2393	874	75.0832	1479	60.3663	1443	73.7284	2008	25.2089	485	27.232	514	29.4668	675	22.193	454	22.6543	432	24.9361	306	23.4967	533	22.1257	335	24.554	258	13	55473429	55488111	-1	protein_coding
ENSMUSG00000040703	Cyp2s1	ENSMUST00000043314,ENSMUST00000108395,ENSMUST00000152560,ENSMUST00000156714	cytochrome P450, family 2, subfamily s, polypeptide 1 [Source:MGI Symbol;Acc:MGI:1921384]	13.0632	190	13.8399	347	7.72835	272	8.15844	100	8.28168	76	6.49807	128	5.02006	120	5.17715	141	56.9668	1096	54.2521	1024	61.5528	1410	22.6818	464	23.1262	441	21.106	259	18.6474	423	15.3228	232	19.9858	210	7	25802475	25816913	-1	protein_coding
ENSMUSG00000047414	Flrt2	ENSMUST00000057324,ENSMUST00000110117	fibronectin leucine rich transmembrane protein 2 [Source:MGI Symbol;Acc:MGI:3603594]	3.85019	56	5.06531	127	15.9397	561	13.0535	160	13.2943	122	15.3821	303	16.3989	392	18.0649	492	2.75478	53	3.12585	59	3.71063	85	3.86177	79	3.67083	70	3.17813	39	3.48262	79	2.64187	40	3.04546	32	12	95692226	95785215	1	protein_coding
ENSMUSG00000000184	Ccnd2	ENSMUST00000000188	cyclin D2 [Source:MGI Symbol;Acc:MGI:88314]	47.5774	692	60.3051	1512	18.0991	637	22.191	272	15.5826	143	25.18	496	27.5685	659	30.916	842	11.435	220	13.9339	263	15.541	356	4.74167	97	5.13916	98	5.62284	69	6.12765	139	4.02885	61	5.5199	58	6	127125779	127151048	-1	protein_coding
ENSMUSG00000024338	Psmb8	ENSMUST00000025196,ENSMUST00000172960,ENSMUST00000173441	proteasome (prosome, macropain) subunit, beta type 8 (large multifunctional peptidase 7) [Source:MGI Symbol;Acc:MGI:1346527]	16.1571	235	12.6433	317	3.01178	106	4.07922	50	2.17939	20	2.94444	58	2.51003	60	1.76243	48	1.71524	33	2.06624	39	2.05176	47	0.928781	19	1.57321	30	0.651923	8	1.10209	25	1.51907	23	1.6179	17	17	34197721	34201454	1	protein_coding
ENSMUSG00000068893	Sprr2a2	ENSMUST00000071805,ENSMUST00000090871	small proline-rich protein 2A2 [Source:MGI Symbol;Acc:MGI:3845026]	34.9955	509	32.1069	805	5.25641	185	4.97665	61	4.14084	38	2.43678	48	3.09571	74	2.49678	68	4.83387	93	5.35103	101	7.24665	166	1.56426	32	1.73053	33	1.38534	17	1.58702	36	1.12279	17	1.33239	14	3	92215920	92257298	1	protein_coding
ENSMUSG00000001349	Cnn1	ENSMUST00000001384	calponin 1 [Source:MGI Symbol;Acc:MGI:104979]	49.365	718	48.3398	1212	14.8884	524	13.2983	163	13.2943	122	6.70113	132	6.44241	154	8.44499	230	7.95249	153	8.79477	166	8.68724	199	4.59502	94	4.14279	79	4.56346	56	3.12995	71	2.77396	42	2.56961	27	9	22099281	22109630	1	protein_coding
ENSMUSG00000025997	Ikzf2	ENSMUST00000027146,ENSMUST00000187184,ENSMUST00000187870,ENSMUST00000188110,ENSMUST00000188919,ENSMUST00000190016,ENSMUST00000190771,ENSMUST00000190855,ENSMUST00000191262	IKAROS family zinc finger 2 [Source:MGI Symbol;Acc:MGI:1342541]	2.75014	40	2.31329	58	2.47193	87	3.10021	38	2.28836	21	1.72605	34	2.09169	50	1.689	46	0.623725	12	0.688747	13	1.35329	31	0.537715	11	0.576845	11	0.733414	9	0.440838	10	0	0	0.285512	3	1	69531214	69687245	-1	protein_coding
ENSMUSG00000027317	Ppp1r14d	ENSMUST00000076084,ENSMUST00000110820	protein phosphatase 1, regulatory (inhibitor) subunit 14D [Source:MGI Symbol;Acc:MGI:1919362]	0.825041	12	0.877454	22	0.227304	8	0.0815844	1	0.544847	5	0.65996	13	0.292837	7	0.55076	15	3.01467	58	2.70201	51	2.44465	56	2.00421	41	1.25857	24	1.22236	15	1.41068	32	1.38698	21	1.90341	20	2	119218119	119229906	-1	protein_coding
ENSMUSG00000022044	Stmn4	ENSMUST00000074523,ENSMUST00000118426,ENSMUST00000120229,ENSMUST00000121955,ENSMUST00000123435,ENSMUST00000134440,ENSMUST00000136192,ENSMUST00000147477,ENSMUST00000152093	stathmin-like 4 [Source:MGI Symbol;Acc:MGI:1931224]	3.23141	47	3.90866	98	1.84685	65	1.38694	17	1.74351	16	2.43678	48	1.38052	33	1.50541	41	0.675702	13	0.847689	16	0.305581	7	0.342183	7	0.419523	8	0.407452	5	0.92576	21	0.792561	12	0.380683	4	14	66344296	66361680	1	protein_coding
ENSMUSG00000007097	Atp1a2	ENSMUST00000085913,ENSMUST00000097464,ENSMUST00000131751,ENSMUST00000137679	ATPase, Na+/K+ transporting, alpha 2 polypeptide [Source:MGI Symbol;Acc:MGI:88106]	20.626	300	22.3352	560	2.95496	104	2.52912	31	4.14084	38	2.03065	40	1.84069	44	2.68037	73	2.59885	50	2.54307	48	2.57562	59	1.31985	27	1.25857	24	2.11875	26	1.76335	40	1.71721	26	1.52273	16	1	172271709	172298064	-1	protein_coding
ENSMUSG00000025810	Nrp1	ENSMUST00000026917	neuropilin 1 [Source:MGI Symbol;Acc:MGI:106206]	4.53773	66	5.90288	148	11.763	414	14.93	183	12.9674	119	12.6915	250	14.2235	340	15.7517	429	2.33897	45	3.12585	59	3.14312	72	2.15086	44	2.67446	51	3.01514	37	4.3643	99	3.9628	60	2.56961	27	8	128359073	128505462	1	protein_coding
ENSMUSG00000004360	9330159F19Rik	ENSMUST00000092627	RIKEN cDNA 9330159F19 gene [Source:MGI Symbol;Acc:MGI:3036239]	1.44382	21	0.518496	13	3.66528	129	3.42655	42	3.37805	31	3.6044	71	5.0619	121	4.77326	130	0.207908	4	0.211922	4	0.174618	4	0.879898	18	0.891487	17	0.488942	6	2.02785	46	1.38698	21	1.42756	15	10	29211643	29230779	1	protein_coding
ENSMUSG00000042429	Adora1	ENSMUST00000038191,ENSMUST00000086465,ENSMUST00000169927,ENSMUST00000187631	adenosine A1 receptor [Source:MGI Symbol;Acc:MGI:99401]	1.10006	16	1.63526	41	0.852391	30	1.38694	17	1.52557	14	0.65996	13	0.794843	19	0.881216	24	1.97513	38	1.58942	30	1.96445	45	3.95954	81	4.50988	86	5.62284	69	5.73089	130	5.48188	83	6.56677	69	1	134199223	134235431	-1	protein_coding
ENSMUSG00000025405	Inhbc	ENSMUST00000026472	inhibin beta-C [Source:MGI Symbol;Acc:MGI:105932]	0.275014	4	0.199421	5	0.397783	14	0.571091	7	0.871756	8	0.964557	19	1.25502	30	1.02809	28	1.1435	22	1.05961	20	0.916744	21	3.66624	75	3.93303	75	3.25962	40	3.48262	79	3.1042	47	3.33097	35	10	127356328	127370544	-1	protein_coding
ENSMUSG00000023367	Tmem176a	ENSMUST00000101426,ENSMUST00000168406	transmembrane protein 176A [Source:MGI Symbol;Acc:MGI:1913308]	8.31917	121	6.74045	169	2.81289	99	2.93704	36	2.94218	27	1.67528	33	1.92436	46	1.9093	52	1.19547	23	2.22518	42	1.52791	35	0.733248	15	0.891487	17	0.244471	3	0.661257	15	0.528374	8	0.475853	5	6	48841483	48845364	1	protein_coding
ENSMUSG00000028776	Tinagl1	ENSMUST00000030560,ENSMUST00000105998,ENSMUST00000105999,ENSMUST00000132545,ENSMUST00000133660,ENSMUST00000145000,ENSMUST00000145774,ENSMUST00000175822,ENSMUST00000175992	tubulointerstitial nephritis antigen-like 1 [Source:MGI Symbol;Acc:MGI:2137617]	41.1833	599	41.1606	1032	21.2245	747	20.3961	250	18.4158	169	13.4023	264	11.1696	267	11.1254	303	133.373	2566	142.094	2682	137.206	3143	63.3526	1296	62.2992	1188	67.0666	823	49.8588	1131	48.6104	736	54.8183	576	4	130164454	130175122	-1	protein_coding
ENSMUSG00000050022	Amz1	ENSMUST00000060918,ENSMUST00000120630,ENSMUST00000126975,ENSMUST00000155644,ENSMUST00000156006,ENSMUST00000176035,ENSMUST00000177057	archaelysin family metallopeptidase 1 [Source:MGI Symbol;Acc:MGI:2442258]	1.0313	15	1.15664	29	1.16493	41	1.46852	18	1.30763	12	3.19827	63	2.55187	61	2.31319	63	6.91295	133	6.41064	121	6.89741	158	3.27518	67	4.14279	79	4.07452	50	9.08126	206	7.66142	116	12.6577	133	5	140724127	140761439	1	protein_coding
ENSMUSG00000029810	Tmem176b	ENSMUST00000101429,ENSMUST00000164733,ENSMUST00000166247	transmembrane protein 176B [Source:MGI Symbol;Acc:MGI:1916348]	11.8943	173	11.2075	281	2.86972	101	4.07922	50	3.59599	33	2.43678	48	2.88654	69	2.82724	77	2.39094	46	2.38412	45	2.00811	46	0.733248	15	1.15369	22	0.814904	10	0.793508	18	0.924654	14	1.14205	12	6	48833811	48841374	-1	protein_coding
ENSMUSG00000026672	Optn	ENSMUST00000027986,ENSMUST00000114996,ENSMUST00000125203,ENSMUST00000143809,ENSMUST00000145501	optineurin [Source:MGI Symbol;Acc:MGI:1918898]	9.83174	143	12.3641	310	10.115	356	9.05587	111	11.1149	102	22.9463	452	20.6241	493	19.8641	541	56.7589	1092	54.0931	1021	53.2585	1220	47.2212	966	48.5598	926	46.531	571	65.4644	1485	58.1872	881	64.9064	682	2	5020642	5064051	-1	protein_coding
ENSMUSG00000029669	Tspan12	ENSMUST00000031678,ENSMUST00000120965,ENSMUST00000123116,ENSMUST00000134635,ENSMUST00000143531	tetraspanin 12 [Source:MGI Symbol;Acc:MGI:1889818]	5.70654	83	6.70056	168	4.00624	141	4.24239	52	3.59599	33	4.11206	81	4.39256	105	5.58104	152	1.71524	33	1.00663	19	1.39694	32	0.586599	12	0.839047	16	0.814904	10	2.16011	49	1.65117	25	1.23722	13	6	21771395	21852515	-1	protein_coding
ENSMUSG00000098678	Mroh6	ENSMUST00000184858	maestro heat-like repeat family member 6 [Source:MGI Symbol;Acc:MGI:5011755]	0.825041	12	1.11676	28	2.10257	74	2.03961	25	1.96145	18	2.63984	52	1.58969	38	1.76243	48	3.89828	75	4.0795	77	5.41316	124	7.08807	145	7.07946	135	8.96394	110	8.64042	196	6.40653	97	7.89916	83	15	75884137	75888770	-1	protein_coding
ENSMUSG00000037568	Vash2	ENSMUST00000047409,ENSMUST00000166139	vasohibin 2 [Source:MGI Symbol;Acc:MGI:2444826]	11.1381	162	13.082	328	7.4158	261	7.83211	96	9.26241	85	7.81799	154	6.69342	160	8.2614	225	1.03954	20	1.37749	26	1.83349	42	2.10198	43	2.30738	44	2.36322	29	3.43854	78	3.9628	60	3.2358	34	1	190947648	190979296	-1	protein_coding
ENSMUSG00000101009		ENSMUST00000185213,ENSMUST00000185809,ENSMUST00000188798,ENSMUST00000189375,ENSMUST00000190818,ENSMUST00000191266,ENSMUST00000191384,ENSMUST00000191447		2.61263	38	2.0341	51	3.63687	128	4.16081	51	4.46775	41	3.90899	77	4.68539	112	4.03891	110	0.363839	7	0.317883	6	0.611163	14	1.95533	40	1.04881	20	1.54832	19	1.54293	35	0.528374	8	0.951706	10	14	76672963	76687169	1	processed_transcript
ENSMUSG00000009900	Wnt3a	ENSMUST00000010044	wingless-related MMTV integration site 3A [Source:MGI Symbol;Acc:MGI:98956]	3.85019	56	3.78901	95	2.58559	91	2.36595	29	2.17939	20	1.87835	37	1.58969	38	1.35854	37	0.88361	17	0.900669	17	1.39694	32	0.342183	7	0.419523	8	0.651923	8	0.35267	8	0.462327	7	0.380683	4	11	59248033	59290752	-1	protein_coding
ENSMUSG00000024885	Aldh3b1	ENSMUST00000051803	aldehyde dehydrogenase 3 family, member B1 [Source:MGI Symbol;Acc:MGI:1914939]	0.481274	7	0.358959	9	0.340957	12	0.407922	5	0.544847	5	0.812259	16	0.669342	16	0.69763	19	1.55931	30	2.27816	43	1.87714	43	1.56426	32	1.78297	34	1.95577	24	1.98377	45	1.9814	30	3.2358	34	19	3913493	3929761	-1	protein_coding
ENSMUSG00000024399	Ltb	ENSMUST00000025262,ENSMUST00000173510,ENSMUST00000173600	lymphotoxin B [Source:MGI Symbol;Acc:MGI:104796]	30.114	438	33.5028	840	6.9612	245	7.83211	96	5.44847	50	3.4521	68	3.38854	81	3.74517	102	5.40561	104	6.14574	116	5.63143	129	2.00421	41	2.67446	51	2.28173	28	1.10209	25	2.1135	32	1.23722	13	17	35194439	35196320	1	protein_coding
ENSMUSG00000028031	Dkk2	ENSMUST00000029665	dickkopf homolog 2 (Xenopus laevis) [Source:MGI Symbol;Acc:MGI:1890663]	1.99385	29	3.07109	77	1.81843	64	3.01862	37	2.5063	23	1.97988	39	2.25903	54	1.689	46	0.415816	8	1.58942	30	1.17867	27	0.586599	12	0.0524404	1	0.325962	4	0.661257	15	0.528374	8	0	0	3	132085292	132180293	1	protein_coding
ENSMUSG00000047497	Adamts12	ENSMUST00000061318	a disintegrin-like and metallopeptidase (reprolysin type) with thrombospondin type 1 motif, 12 [Source:MGI Symbol;Acc:MGI:2146046]	1.23756	18	1.83468	46	2.8413	100	3.10021	38	2.94218	27	3.65516	72	3.47221	83	3.56158	97	1.03954	20	0.741727	14	0.523854	12	0.831015	17	0.839047	16	1.14087	14	0.617173	14	0.39628	6	0.856536	9	15	11064790	11346867	1	protein_coding
ENSMUSG00000022564	Grina	ENSMUST00000023225	glutamate receptor, ionotropic, N-methyl D-aspartate-associated protein 1 (glutamate binding) [Source:MGI Symbol;Acc:MGI:1913418]	29.289	426	26.4433	663	20.5426	723	21.2935	261	18.6338	171	16.499	325	13.2613	317	14.8705	405	98.6524	1898	93.0338	1756	96.0835	2201	66.5301	1361	67.0713	1279	66.8221	820	54.8843	1245	61.2253	927	60.7189	638	15	76246807	76249904	1	protein_coding
ENSMUSG00000029556	Hnf1a	ENSMUST00000031535,ENSMUST00000176550,ENSMUST00000176911,ENSMUST00000184027	HNF1 homeobox A [Source:MGI Symbol;Acc:MGI:98504]	1.0313	15	1.31618	33	0.909217	32	1.38694	17	2.07042	19	1.42145	28	0.962179	23	1.39526	38	4.9898	96	4.71527	89	3.4487	79	4.9372	101	4.14279	79	4.80793	59	4.67288	106	5.41583	82	5.23439	55	5	114948980	114971094	-1	protein_coding
ENSMUSG00000034112	Atp2c2	ENSMUST00000095171	ATPase, Ca++ transporting, type 2C, member 2 [Source:MGI Symbol;Acc:MGI:1916297]	0.412521	6	0.438727	11	0.312543	11	0.489507	6	0.762786	7	0.406129	8	0.585674	14	0.330456	9	2.23501	43	2.06624	39	1.57156	36	1.22208	25	1.52077	29	1.38534	17	1.3666	31	1.51907	23	1.80824	19	8	119700009	119757718	1	protein_coding
ENSMUSG00000062591	Tubb4a	ENSMUST00000071135	tubulin, beta 4A class IVA [Source:MGI Symbol;Acc:MGI:107848]	8.73169	127	7.53813	189	4.37561	154	5.05824	62	4.68569	43	4.11206	81	3.89055	93	4.51623	123	1.66327	32	1.53644	29	1.4406	33	1.51538	31	2.15006	41	0.977885	12	0.92576	21	1.32093	20	1.6179	17	17	57080066	57087782	-1	protein_coding
ENSMUSG00000029108	Pcdh7	ENSMUST00000068110,ENSMUST00000094783	protocadherin 7 [Source:MGI Symbol;Acc:MGI:1860487]	9.14421	133	11.4867	288	15.0589	530	15.2563	187	15.9095	146	12.59	248	10.7095	256	11.2355	306	1.66327	32	2.86095	54	3.09947	71	3.37294	69	5.13916	98	5.86731	72	3.12995	71	2.31164	35	3.99717	42	5	57718021	58129351	1	protein_coding
ENSMUSG00000020681	Ace	ENSMUST00000001963,ENSMUST00000001964,ENSMUST00000132280,ENSMUST00000151657	angiotensin I converting enzyme (peptidyl-dipeptidase A) 1 [Source:MGI Symbol;Acc:MGI:87874]	1.71884	25	2.35317	59	1.64796	58	1.46852	18	0.762786	7	2.13218	42	2.17536	52	1.79915	49	8.05644	155	7.09939	134	9.73495	223	5.57269	114	4.82452	92	6.19327	76	4.14388	94	7.19909	109	5.99575	63	11	105967945	105989964	1	protein_coding
ENSMUSG00000067818	Myl9	ENSMUST00000088552,ENSMUST00000131622,ENSMUST00000132985,ENSMUST00000145299	myosin, light polypeptide 9, regulatory [Source:MGI Symbol;Acc:MGI:2138915]	53.0777	772	50.0947	1256	39.4657	1389	36.8762	452	35.3061	324	33.4041	658	28.447	680	29.7778	811	13.0982	252	15.2584	288	14.6679	336	10.0699	206	9.33439	178	9.37139	115	7.27383	165	7.46328	113	7.89916	83	2	156775420	156781658	1	protein_coding
ENSMUSG00000034156	Bzrap1	ENSMUST00000039627,ENSMUST00000100644,ENSMUST00000133645,ENSMUST00000135957,ENSMUST00000142329,ENSMUST00000144502,ENSMUST00000148422,ENSMUST00000148814,ENSMUST00000153578,ENSMUST00000154758	benzodiazepine receptor associated protein 1 [Source:MGI Symbol;Acc:MGI:2450877]	1.16881	17	1.35607	34	1.81843	64	1.46852	18	1.30763	12	1.57375	31	1.88252	45	1.76243	48	0.467793	9	0.0529805	1	0.174618	4	0.244416	5	0.367083	7	0.488942	6	0.705341	16	0.660467	10	0.856536	9	11	87760541	87785928	1	protein_coding
ENSMUSG00000022893	Adamts1	ENSMUST00000023610,ENSMUST00000125897,ENSMUST00000138474	a disintegrin-like and metallopeptidase (reprolysin type) with thrombospondin type 1 motif, 1 [Source:MGI Symbol;Acc:MGI:109249]	17.4634	254	20.1416	505	8.01248	282	7.42418	91	7.30096	67	4.26436	84	4.72723	113	5.83806	159	3.11862	60	3.76162	71	3.31774	76	2.10198	43	1.67809	32	1.46683	18	4.18796	95	1.38698	21	2.09375	22	16	85793827	85803113	-1	protein_coding
ENSMUSG00000006313	Upk1a	ENSMUST00000006476	uroplakin 1A [Source:MGI Symbol;Acc:MGI:98911]	4.05645	59	3.50982	88	4.00624	141	4.24239	52	5.66641	52	4.41666	87	4.47622	107	4.18578	114	0.88361	17	0.582786	11	0.480199	11	1.31985	27	1.57321	30	1.05938	13	1.58702	36	1.91536	29	1.33239	14	7	30603092	30612734	-1	protein_coding
ENSMUSG00000031503	Col4a2	ENSMUST00000033899,ENSMUST00000145295,ENSMUST00000146219	collagen, type IV, alpha 2 [Source:MGI Symbol;Acc:MGI:88455]	81.7478	1189	95.2038	2387	83.2218	2929	92.272	1131	75.1889	690	63.0516	1242	59.1949	1415	64.1452	1747	209.312	4027	217.432	4104	221.939	5084	272.964	5584	298.91	5700	321.643	3947	340.195	7717	296.021	4482	318.631	3348	8	11312805	11449287	1	protein_coding
ENSMUSG00000089945	Palm2Akap2	ENSMUST00000098066,ENSMUST00000126465,ENSMUST00000150412	Palm2-Akap2 readthrough transcript [Source:MGI Symbol;Acc:MGI:5141924]	6.39407	93	5.42426	136	4.03465	142	0.652676	8	1.96145	18	1.77682	35	1.75702	42	1.57885	43	0.363839	7	2.49009	47	0.829435	19	1.36873	28	0	0	1.14087	14	0	0	0.858607	13	0.285512	3	4	57568179	57896982	1	protein_coding
ENSMUSG00000075296	Aldh3b2	ENSMUST00000143380	aldehyde dehydrogenase 3 family, member B2 [Source:MGI Symbol;Acc:MGI:2147613]	5.08776	74	3.43005	86	1.93209	68	1.87644	23	1.4166	13	1.67528	33	1.71519	41	1.94602	53	0.727679	14	1.11259	21	0.87309	20	0.391066	8	0.209762	4	0.977885	12	0.617173	14	0.39628	6	0.666194	7	19	3972328	3981645	1	protein_coding
ENSMUSG00000033585	Ndn	ENSMUST00000038775	necdin [Source:MGI Symbol;Acc:MGI:97290]	50.8088	739	48.5392	1217	42.9605	1512	51.1534	627	41.8443	384	36.2978	715	29.1582	697	31.9074	869	15.4372	297	14.6226	276	15.4537	354	10.4121	213	11.4845	219	11.1642	137	7.45016	169	8.12375	123	9.32672	98	7	62348277	62349928	1	protein_coding
ENSMUSG00000002985	Apoe	ENSMUST00000003066,ENSMUST00000167646,ENSMUST00000172808,ENSMUST00000172983,ENSMUST00000173739,ENSMUST00000174064,ENSMUST00000174144,ENSMUST00000174191,ENSMUST00000174355,ENSMUST00000174710	apolipoprotein E [Source:MGI Symbol;Acc:MGI:88057]	317.503	4618	302.443	7583	409.233	14403	410.207	5028	377.906	3468	425.725	8386	348.434	8329	335.009	9124	1526.05	29360	1515.3	28601	1466.97	33604	1058.47	21653	1054	20099	1090.99	13388	1218.3	27636	1232.3	18658	1699.37	17856	7	19696109	19699166	-1	protein_coding
ENSMUSG00000009941	Nxf2	ENSMUST00000010085,ENSMUST00000113187,ENSMUST00000113189,ENSMUST00000143059	nuclear RNA export factor 2 [Source:MGI Symbol;Acc:MGI:1933192]	0.687534	10	0.438727	11	1.36383	48	1.22377	15	1.08969	10	1.06609	21	1.71519	41	1.72572	47	2.70281	52	2.91393	55	2.8812	66	4.15507	85	3.35619	64	4.15601	51	6.21582	141	7.19909	109	4.66336	49	X	134944526	134964754	-1	protein_coding
ENSMUSG00000055373	Fut9	ENSMUST00000084770,ENSMUST00000108199,ENSMUST00000149875	fucosyltransferase 9 [Source:MGI Symbol;Acc:MGI:1330859]	10.038	146	9.01385	226	9.8025	345	8.8927	109	10.0252	92	8.42718	166	11.337	271	10.2074	278	1.71524	33	3.44373	65	3.31774	76	2.78634	57	1.99274	38	2.85216	35	3.2622	74	2.24559	34	2.66478	28	4	25609332	25800244	-1	protein_coding
ENSMUSG00000029376	Mthfd2l	ENSMUST00000071652	methylenetetrahydrofolate dehydrogenase (NADP+ dependent) 2-like [Source:MGI Symbol;Acc:MGI:1915871]	4.60648	67	5.42426	136	3.4948	123	5.46616	67	5.0126	46	4.06129	80	4.35072	104	3.56158	97	0.675702	13	1.11259	21	0.960399	22	1.80868	37	1.15369	22	1.22236	15	1.58702	36	1.78326	27	0.856536	9	5	90931196	91021360	1	protein_coding
ENSMUSG00000027514	Zbp1	ENSMUST00000029018,ENSMUST00000109116,ENSMUST00000146802	Z-DNA binding protein 1 [Source:MGI Symbol;Acc:MGI:1927449]	3.09391	45	2.91155	73	0.738739	26	0.815844	10	0.326908	3	1.67528	33	1.75702	42	1.24839	34	8.3683	161	8.10602	153	8.86186	203	3.47071	71	4.09035	78	3.50409	43	5.73089	130	4.88746	74	4.18751	44	2	173206612	173218923	-1	protein_coding
ENSMUSG00000021614	Vcan	ENSMUST00000109543,ENSMUST00000109544,ENSMUST00000109546,ENSMUST00000159285,ENSMUST00000159337,ENSMUST00000159910,ENSMUST00000160029,ENSMUST00000160740,ENSMUST00000162715	versican [Source:MGI Symbol;Acc:MGI:102889]	54.5215	793	53.7241	1347	74.2717	2614	76.1999	934	82.272	755	64.2192	1265	72.6236	1736	75.8213	2065	14.8654	286	16.424	310	15.1045	346	23.1218	473	22.9165	437	22.8988	281	22.1741	503	19.4177	294	16.75	176	13	89655312	89742509	-1	protein_coding
ENSMUSG00000030256	Bhlhe41	ENSMUST00000032386,ENSMUST00000111703	basic helix-loop-helix family, member e41 [Source:MGI Symbol;Acc:MGI:1930704]	1.37507	20	2.59248	65	1.19335	42	1.22377	15	1.30763	12	2.03065	40	1.92436	46	1.46869	40	3.1706	61	3.70864	70	4.62738	106	4.15507	85	2.93666	56	3.17813	39	10.1834	231	9.51073	144	12.0867	127	6	145858243	145865558	-1	protein_coding
ENSMUSG00000024501	Dpysl3	ENSMUST00000025379,ENSMUST00000118043,ENSMUST00000118071,ENSMUST00000121805,ENSMUST00000124207,ENSMUST00000135547	dihydropyrimidinase-like 3 [Source:MGI Symbol;Acc:MGI:1349762]	40.2895	586	41.9982	1053	43.7845	1541	41.2001	505	42.6071	391	43.6081	859	42.4614	1015	41.1602	1121	11.0711	213	11.7617	222	13.2273	303	10.3632	212	10.5405	201	10.1863	125	13.137	298	12.8791	195	12.848	135	18	43320979	43438286	-1	protein_coding
ENSMUSG00000029646	Cdx2	ENSMUST00000031650	caudal type homeobox 2 [Source:MGI Symbol;Acc:MGI:88361]	27.4326	399	36.4144	913	8.77963	309	13.2983	163	8.49962	78	8.07182	159	6.44241	154	6.27867	171	4.36607	84	3.76162	71	4.01621	92	5.37715	110	3.93303	75	4.15601	51	3.83529	87	3.17024	48	3.61648	38	5	147300805	147307270	-1	protein_coding
ENSMUSG00000038253	Hoxa5	ENSMUST00000048794	homeobox A5 [Source:MGI Symbol;Acc:MGI:96177]	4.60648	67	7.53813	189	3.32433	117	5.05824	62	4.35878	40	2.58907	51	2.67737	64	2.60693	71	1.50733	29	1.43047	27	1.30963	30	0.684365	14	0.943927	18	0.977885	12	0.617173	14	2.04745	31	0.761365	8	6	52201754	52204587	-1	protein_coding
ENSMUSG00000040447	Spns2	ENSMUST00000045303,ENSMUST00000126452,ENSMUST00000129274,ENSMUST00000144940,ENSMUST00000147418,ENSMUST00000150491	spinster homolog 2 [Source:MGI Symbol;Acc:MGI:2384936]	1.30632	19	0.757802	19	1.42065	50	2.20278	27	1.63454	15	2.13218	42	1.33868	32	1.61556	44	2.13106	41	2.38412	45	2.57562	59	5.2305	107	7.07946	135	6.68221	82	8.1555	185	7.72747	117	7.51848	79	11	72451638	72489904	-1	protein_coding
ENSMUSG00000053522	Lgals7	ENSMUST00000081457,ENSMUST00000128001,ENSMUST00000138272	lectin, galactose binding, soluble 7 [Source:MGI Symbol;Acc:MGI:1316742]	3.30017	48	2.71213	68	2.8413	100	2.03961	25	3.59599	33	2.33524	46	1.88252	45	1.61556	44	13.8779	267	12.4504	235	11.8304	271	9.33669	191	9.64904	184	9.45289	116	4.01163	91	4.02885	61	5.90058	62	7	28863853	28866284	1	protein_coding
ENSMUSG00000085925	Rtl1	ENSMUST00000149046	retrotransposon-like 1 [Source:MGI Symbol;Acc:MGI:2656842]	0.825041	12	0.757802	19	1.33541	47	1.38694	17	1.4166	13	1.52299	30	1.54785	37	1.94602	53	1.76722	34	1.85432	35	1.96445	45	5.37715	110	5.92577	113	5.86731	72	6.96524	158	5.94421	90	7.70882	81	12	109589194	109600330	-1	protein_coding
ENSMUSG00000046280	She	ENSMUST00000050401	src homology 2 domain-containing transforming protein E [Source:MGI Symbol;Acc:MGI:1099462]	8.66293	126	9.8913	248	9.29106	327	8.97429	110	8.82653	81	3.50287	69	4.72723	113	5.61775	153	3.43049	66	3.17883	60	2.96851	68	1.4665	30	2.2025	42	1.87428	23	1.01393	23	1.32093	20	1.14205	12	3	89831370	89858834	1	protein_coding
ENSMUSG00000005125	Ndrg1	ENSMUST00000005256,ENSMUST00000163496,ENSMUST00000164070,ENSMUST00000164675,ENSMUST00000165966,ENSMUST00000166420,ENSMUST00000167817,ENSMUST00000168542,ENSMUST00000168979,ENSMUST00000170903,ENSMUST00000171266,ENSMUST00000171569,ENSMUST00000172447	N-myc downstream regulated gene 1 [Source:MGI Symbol;Acc:MGI:1341799]	43.0397	626	43.9126	1101	19.3493	681	17.6222	216	16.7813	154	14.2145	280	14.349	343	14.8338	404	165.599	3186	166.518	3143	162.307	3718	44.1904	904	40.2218	767	39.8488	489	37.868	859	38.4392	582	41.0185	431	15	66929321	66969640	-1	protein_coding
ENSMUSG00000007872	Id3	ENSMUST00000008016,ENSMUST00000133946,ENSMUST00000151001	inhibitor of DNA binding 3 [Source:MGI Symbol;Acc:MGI:96398]	72.6724	1057	68.7206	1723	73.4761	2586	80.9318	992	75.4069	692	66.9098	1318	54.7187	1308	61.1711	1666	16.5807	319	16.318	308	14.1441	324	22.0952	452	23.9653	457	21.3505	262	18.7356	425	19.9461	302	22.6506	238	4	136143497	136145755	1	protein_coding
ENSMUSG00000028773	Fabp3	ENSMUST00000070532	fatty acid binding protein 3, muscle and heart [Source:MGI Symbol;Acc:MGI:95476]	194.847	2834	159.697	4004	143.798	5061	127.516	1563	136.103	1249	94.5774	1863	95.2139	2276	94.5839	2576	733.396	14110	732.986	13835	692.884	15872	374.836	7668	350.931	6692	342.993	4209	287.603	6524	290.738	4402	371.451	3903	4	130308595	130315463	1	protein_coding
ENSMUSG00000020297	Nsg2	ENSMUST00000020537,ENSMUST00000093219,ENSMUST00000109409	neuron specific gene family member 2 [Source:MGI Symbol;Acc:MGI:1202070]	3.64393	53	3.46993	87	2.64241	93	1.38694	17	2.39733	22	2.63984	52	3.43038	82	3.8186	104	0.467793	9	0.264903	5	0.349236	8	0.831015	17	0.996368	19	0.733414	9	1.98377	45	0.792561	12	1.04688	11	11	32000463	32059202	1	protein_coding
ENSMUSG00000081766	2210409E12Rik	ENSMUST00000122062	RIKEN cDNA 2210409E12 gene [Source:MGI Symbol;Acc:MGI:1919631]	1.30632	19	0.398843	10	1.307	46	0.571091	7	0.653817	6	1.31992	26	0.794843	19	0.881216	24	3.74235	72	3.28479	62	2.61927	60	3.03076	62	2.25494	43	1.95577	24	4.01163	91	3.63257	55	4.8537	51	11	88972657	88973002	1	pseudogene
ENSMUSG00000022483	Col2a1	ENSMUST00000023123,ENSMUST00000088355,ENSMUST00000127879,ENSMUST00000128547,ENSMUST00000131560,ENSMUST00000131910,ENSMUST00000133488,ENSMUST00000139246,ENSMUST00000140064	collagen, type II, alpha 1 [Source:MGI Symbol;Acc:MGI:88452]	36.3018	528	41.9583	1052	40.0056	1408	46.34	568	45.6582	419	44.3189	873	34.9731	836	39.8383	1085	8.73214	168	9.16563	173	9.60399	220	13.4429	275	11.6942	223	14.1793	174	11.6822	265	14.068	213	12.277	129	15	97975602	98004695	-1	protein_coding
ENSMUSG00000004891	Nes	ENSMUST00000090973,ENSMUST00000159830,ENSMUST00000160694	nestin [Source:MGI Symbol;Acc:MGI:101784]	156.07	2270	170.306	4270	73.0499	2571	69.2652	849	62.4395	573	51.6292	1017	53.2545	1273	56.4346	1537	37.3715	719	42.7023	806	42.0393	963	17.0602	349	19.9274	380	17.3575	213	15.253	346	15.7191	238	12.277	129	3	87971078	87980451	1	protein_coding
ENSMUSG00000024087	Cyp1b1	ENSMUST00000024894	cytochrome P450, family 1, subfamily b, polypeptide 1 [Source:MGI Symbol;Acc:MGI:88590]	11.0693	161	11.2075	281	15.2294	536	16.5616	203	15.3647	141	15.2806	301	17.4029	416	17.8814	487	5.45759	105	6.72853	127	6.8101	156	3.17741	65	2.93666	56	2.5262	31	4.09979	93	2.44373	37	3.71165	39	17	79706953	79715041	-1	protein_coding
ENSMUSG00000030713	Klk7	ENSMUST00000032955	kallikrein related-peptidase 7 (chymotryptic, stratum corneum) [Source:MGI Symbol;Acc:MGI:1346336]	0.550028	8	0.83757	21	0.710326	25	0.815844	10	1.30763	12	0.203065	4	0.585674	14	0.330456	9	3.53444	68	3.12585	59	2.66292	61	2.19974	45	1.57321	30	1.87428	23	1.54293	35	1.51907	23	2.18892	23	7	43811444	43816359	1	protein_coding
ENSMUSG00000040289	Hey1	ENSMUST00000042412	hairy/enhancer-of-split related with YRPW motif 1 [Source:MGI Symbol;Acc:MGI:1341800]	8.11291	118	8.05663	202	7.55787	266	9.54538	117	7.62786	70	7.66569	151	6.94442	166	7.15988	195	3.11862	60	2.70201	51	1.9208	44	2.29751	47	2.62202	50	1.79279	22	1.67518	38	2.04745	31	1.6179	17	3	8663362	8667039	-1	protein_coding
ENSMUSG00000048065	Cyb5r2	ENSMUST00000052438	cytochrome b5 reductase 2 [Source:MGI Symbol;Acc:MGI:2444415]	0.20626	3	0.239306	6	0.312543	11	0.407922	5	0.653817	6	0.761493	15	0.376505	9	0.624195	17	1.45536	28	1.16557	22	1.70253	39	1.4665	30	1.52077	29	1.7113	21	2.20419	50	0.990701	15	1.71307	18	7	107748455	107758032	-1	protein_coding
ENSMUSG00000000567	Sox9	ENSMUST00000000579	SRY (sex determining region Y)-box 9 [Source:MGI Symbol;Acc:MGI:98371]	3.64393	53	5.5838	140	6.19404	218	5.46616	67	3.9229	36	4.72125	93	3.97422	95	4.77326	130	1.40338	27	1.16557	22	1.00405	23	1.56426	32	1.57321	30	1.14087	14	1.76335	40	1.45303	22	1.14205	12	11	112782224	112787760	1	protein_coding
ENSMUSG00000033343	Magea4	ENSMUST00000048675	melanoma antigen, family A, 4 [Source:MGI Symbol;Acc:MGI:1333839]	2.13136	31	1.35607	34	1.59113	56	1.63169	20	1.4166	13	1.67528	33	2.25903	54	2.42335	66	0.675702	13	0.794708	15	0.742126	17	0.342183	7	0.471964	9	0.488942	6	0.308587	7	0.39628	6	0.380683	4	X	72222017	72222964	1	protein_coding
ENSMUSG00000006764	Tph2	ENSMUST00000006949,ENSMUST00000155794	tryptophan hydroxylase 2 [Source:MGI Symbol;Acc:MGI:2651811]	0.412521	6	0.199421	5	0.454609	16	0.326338	4	0.544847	5	0.812259	16	0.585674	14	0.844499	23	1.55931	30	1.32451	25	0.916744	21	2.19974	45	1.9403	37	1.95577	24	2.29236	52	1.9814	30	2.66478	28	10	115078641	115185022	-1	protein_coding
ENSMUSG00000048616	Nog	ENSMUST00000061728	noggin [Source:MGI Symbol;Acc:MGI:104327]	4.60648	67	6.74045	169	3.55163	125	2.44753	30	3.16011	29	2.13218	42	1.33868	32	1.65228	45	1.24745	24	0.635766	12	1.04771	24	0.831015	17	0.943927	18	1.30385	16	0.661257	15	0.660467	10	0.951706	10	11	89300638	89302332	-1	protein_coding
ENSMUSG00000055235	Wdr86	ENSMUST00000068693,ENSMUST00000127320,ENSMUST00000142607	WD repeat domain 86 [Source:MGI Symbol;Acc:MGI:1915466]	3.50643	51	4.0682	102	4.31878	152	3.50813	43	2.94218	27	4.16283	82	3.89055	93	3.70845	101	0.779656	15	0.741727	14	0.829435	19	0.684365	14	0.996368	19	1.22236	15	1.01393	23	1.71721	26	2.09375	22	5	24711738	24730727	-1	protein_coding
ENSMUSG00000022658	Tagln3	ENSMUST00000096057	transgelin 3 [Source:MGI Symbol;Acc:MGI:1926784]	7.08161	103	7.85721	197	6.7623	238	6.11883	75	7.51889	69	7.2088	142	6.77709	162	7.34347	200	3.01467	58	2.33114	44	2.79389	64	1.36873	28	1.73053	33	1.87428	23	1.45477	33	1.45303	22	2.18892	23	16	45711230	45724608	-1	protein_coding
ENSMUSG00000031965	Tbx20	ENSMUST00000052946,ENSMUST00000166018	T-box 20 [Source:MGI Symbol;Acc:MGI:1888496]	0.893795	13	0.757802	19	1.16493	41	1.79486	22	1.85248	17	1.21839	24	0.627508	15	0.881216	24	3.01467	58	4.02652	76	3.97256	91	4.10619	84	4.6672	89	5.37837	66	3.17403	72	2.9721	45	3.42614	36	9	24720812	24774303	-1	protein_coding
ENSMUSG00000041670	Rims1	ENSMUST00000081544,ENSMUST00000097808,ENSMUST00000097809,ENSMUST00000097810,ENSMUST00000097811,ENSMUST00000115273,ENSMUST00000164877,ENSMUST00000185942	regulating synaptic membrane exocytosis 1 [Source:MGI Symbol;Acc:MGI:2152971]	6.9441	101	7.77744	195	5.37006	189	5.2214	64	7.73683	71	4.01053	79	4.72723	113	5.58104	152	2.33897	45	2.64903	50	2.05176	47	1.61315	33	1.73053	33	1.30385	16	1.01393	23	1.25489	19	1.14205	12	1	22286251	22805724	-1	protein_coding
ENSMUSG00000031616	Ednra	ENSMUST00000034029,ENSMUST00000146561	endothelin receptor type A [Source:MGI Symbol;Acc:MGI:105923]	1.51258	22	0.997107	25	3.921	138	5.05824	62	3.16011	29	4.01053	79	3.93238	94	6.02165	164	0.363839	7	0.423844	8	0.523854	12	1.27096	26	0.996368	19	1.7113	21	1.32251	30	1.38698	21	1.42756	15	8	77663031	77724464	-1	protein_coding
ENSMUSG00000043259	Fam13c	ENSMUST00000062883,ENSMUST00000105436,ENSMUST00000173042	family with sequence similarity 13, member C [Source:MGI Symbol;Acc:MGI:1918971]	4.67523	68	4.22774	106	6.19404	218	4.40556	54	6.64714	61	4.87355	96	6.10774	146	4.92013	134	22.1422	426	20.4505	386	21.9146	502	20.3843	417	20.5042	391	19.8022	243	14.7681	335	12.0205	182	11.5156	121	10	70440668	70558731	1	protein_coding
ENSMUSG00000054555	Adam12	ENSMUST00000067680,ENSMUST00000127524,ENSMUST00000134504,ENSMUST00000138363,ENSMUST00000154144	a disintegrin and metallopeptidase domain 12 (meltrin alpha) [Source:MGI Symbol;Acc:MGI:105378]	3.16266	46	4.50693	113	7.44422	262	9.9533	122	8.28168	76	5.88888	116	6.60975	158	6.82943	186	1.87117	36	2.59605	49	1.74618	40	3.51959	72	2.62202	50	2.5262	31	0.837592	19	0.726514	11	0.475853	5	7	133883199	134232146	-1	protein_coding
ENSMUSG00000021725	Parp8	ENSMUST00000022239	poly (ADP-ribose) polymerase family, member 8 [Source:MGI Symbol;Acc:MGI:1098713]	8.25041	120	9.17339	230	5.71102	201	6.77151	83	4.90363	45	4.31512	85	4.81089	115	6.05836	165	1.50733	29	1.05961	20	1.39694	32	1.80868	37	1.99274	38	1.95577	24	2.33644	53	2.57582	39	1.71307	18	13	116854824	117025516	-1	protein_coding
ENSMUSG00000003436	Dll3	ENSMUST00000108315,ENSMUST00000138721,ENSMUST00000145512	delta-like 3 (Drosophila) [Source:MGI Symbol;Acc:MGI:1096877]	9.96925	145	13.3214	334	4.23354	149	4.81348	59	3.81393	35	5.63504	111	4.05788	97	4.51623	123	1.66327	32	1.27153	24	1.04771	24	1.56426	32	1.36345	26	2.28173	28	2.33644	53	2.70792	41	2.37927	25	7	28293553	28302238	-1	protein_coding
ENSMUSG00000021994	Wnt5a	ENSMUST00000063465,ENSMUST00000112272,ENSMUST00000134163,ENSMUST00000134766,ENSMUST00000146192,ENSMUST00000151929	wingless-related MMTV integration site 5A [Source:MGI Symbol;Acc:MGI:98958]	10.6568	155	16.7913	421	8.83646	311	11.3402	139	9.58931	88	7.36109	145	6.77709	162	8.22469	224	3.74235	72	3.39075	64	2.75023	63	2.93299	60	2.83178	54	2.68918	33	2.68911	61	1.91536	29	2.95029	31	14	28504750	28527447	1	protein_coding
ENSMUSG00000031451	Gas6	ENSMUST00000033828	growth arrest specific 6 [Source:MGI Symbol;Acc:MGI:95660]	14.1632	206	15.0763	378	6.3077	222	6.44517	79	7.30096	67	7.2088	142	5.94041	142	6.60912	180	24.4812	471	23.7353	448	23.2678	533	30.552	625	30.363	579	30.3144	372	33.4155	758	31.5703	478	40.2572	423	8	13465374	13494535	-1	protein_coding
ENSMUSG00000058755	Osm	ENSMUST00000075221,ENSMUST00000131764	oncostatin M [Source:MGI Symbol;Acc:MGI:104749]	4.60648	67	5.3445	134	2.01733	71	3.58972	44	2.28836	21	2.63984	52	2.21719	53	2.31319	63	0.831633	16	0.95365	18	1.04771	24	1.07543	22	0.839047	16	1.30385	16	0.749425	17	0.594421	9	0.761365	8	11	4236420	4241026	1	protein_coding
ENSMUSG00000039865	Slc44a3	ENSMUST00000039197	solute carrier family 44, member 3 [Source:MGI Symbol;Acc:MGI:2384860]	1.30632	19	0.678033	17	0.596674	21	0.73426	9	0.544847	5	0.507662	10	0.54384	13	0.220304	6	2.28699	44	2.54307	48	2.13907	49	1.7598	36	1.73053	33	2.44471	30	1.8956	43	2.24559	34	2.2841	24	3	121459529	121532344	-1	protein_coding
ENSMUSG00000023484	Prph	ENSMUST00000024249,ENSMUST00000047104	peripherin [Source:MGI Symbol;Acc:MGI:97774]	6.11906	89	6.89998	173	4.46085	157	3.91605	48	4.14084	38	6.4473	127	4.51806	108	5.06699	138	18.8157	362	19.9737	377	20.8668	478	16.4736	337	14.4211	275	15.0757	185	15.8702	360	22.1257	335	17.7017	186	15	99055174	99058978	1	protein_coding
ENSMUSG00000073988	Ttpa	ENSMUST00000098244,ENSMUST00000117632,ENSMUST00000121491,ENSMUST00000125799	tocopherol (alpha) transfer protein [Source:MGI Symbol;Acc:MGI:1354168]	5.08776	74	4.86588	122	6.25087	220	7.17943	88	6.86508	63	12.3362	243	13.5542	324	13.255	361	0.987564	19	2.06624	39	1.48425	34	2.63969	54	2.67446	51	2.85216	35	3.2622	74	3.43443	52	3.61648	38	4	20007938	20030785	1	protein_coding
ENSMUSG00000044176	Spink10	ENSMUST00000055725,ENSMUST00000087562,ENSMUST00000160316,ENSMUST00000161674,ENSMUST00000162365,ENSMUST00000162511	serine peptidase inhibitor, Kazal type 10 [Source:MGI Symbol;Acc:MGI:3584533]	0.343767	5	0.119653	3	0.340957	12	0.326338	4	0.435878	4	1.26915	25	1.42235	34	1.02809	28	1.45536	28	1.48345	28	1.39694	32	1.61315	33	2.41226	46	2.20024	27	3.04178	69	2.50978	38	4.94887	52	18	62548911	62661366	1	protein_coding
ENSMUSG00000024313	Mep1b	ENSMUST00000082235	meprin 1 beta [Source:MGI Symbol;Acc:MGI:96964]	6.87534	100	5.86299	147	28.8961	1017	25.7807	316	31.9281	293	12.1331	239	12.0482	288	11.7863	321	2.59885	50	3.49672	66	2.48831	57	9.92329	203	9.28195	177	9.77885	120	2.77728	63	1.78326	27	2.37927	25	18	21072344	21100199	1	protein_coding
ENSMUSG00000020723	Cacng4	ENSMUST00000021066,ENSMUST00000134076	calcium channel, voltage-dependent, gamma subunit 4 [Source:MGI Symbol;Acc:MGI:1859167]	2.61263	38	3.86878	97	3.72211	131	4.16081	51	3.05115	28	3.90899	77	2.9702	71	3.01082	82	0.987564	19	0.741727	14	0.567508	13	1.07543	22	0.996368	19	1.30385	16	0.969844	22	1.32093	20	1.23722	13	11	107732357	107794557	-1	protein_coding
ENSMUSG00000020902	Ntn1	ENSMUST00000021284,ENSMUST00000108674,ENSMUST00000135141	netrin 1 [Source:MGI Symbol;Acc:MGI:105088]	79.3415	1154	101.625	2548	38.6986	1362	41.7712	512	36.3958	334	29.1905	575	27.0665	647	28.6763	781	14.7615	284	15.5763	294	15.9775	366	10.1677	208	13.7394	262	11.9791	147	15.1648	344	14.3321	217	14.9418	157	11	68209364	68400823	-1	protein_coding
ENSMUSG00000025492	Ifitm3	ENSMUST00000026565	interferon induced transmembrane protein 3 [Source:MGI Symbol;Acc:MGI:1913391]	128.706	1872	118.736	2977	126.125	4439	126.211	1547	131.308	1205	143.973	2836	126.882	3033	123.187	3355	31.0303	597	29.1923	551	29.8597	684	34.3649	703	39.173	747	38.1375	468	41.5269	942	37.1843	563	59.672	627	7	141009586	141010770	-1	protein_coding
ENSMUSG00000027276	Jag1	ENSMUST00000028735,ENSMUST00000133640	jagged 1 [Source:MGI Symbol;Acc:MGI:1095416]	27.0889	394	27.6797	694	32.1636	1132	31.8179	390	37.2676	342	29.2921	577	28.4052	679	27.8685	759	5.92538	114	6.46363	122	7.07203	162	11.5364	236	11.2222	214	12.2236	150	8.77268	199	9.11445	138	7.70882	81	2	137081456	137116644	-1	protein_coding
ENSMUSG00000046070	Igfals	ENSMUST00000050714	insulin-like growth factor binding protein, acid labile subunit [Source:MGI Symbol;Acc:MGI:107973]	0.756288	11	1.19653	30	0.568261	20	0.571091	7	0.653817	6	0.710726	14	0.794843	19	0.771064	21	4.41805	85	3.49672	66	4.32179	99	1.7598	36	1.67809	32	2.11875	26	1.45477	33	1.12279	17	2.85512	30	17	24878770	24882008	1	protein_coding
ENSMUSG00000086655	C330018A13Rik	ENSMUST00000127792	RIKEN cDNA C330018A13 gene [Source:MGI Symbol;Acc:MGI:2444781]	0.550028	8	0.398843	10	0.568261	20	0.407922	5	0.217939	2	0.304597	6	0.502006	12	0.587478	16	2.0271	39	0.847689	16	2.00811	46	1.1732	24	1.41589	27	1.05938	13	1.71927	39	1.58512	24	2.2841	24	5	116123614	116129110	1	processed_transcript
ENSMUSG00000078932	CN725425	ENSMUST00000109284,ENSMUST00000190436	cDNA sequence CN725425 [Source:MGI Symbol;Acc:MGI:3613655]	3.64393	53	2.71213	68	4.46085	157	5.13982	63	4.90363	45	5.63504	111	4.60172	110	4.69982	128	13.2022	254	13.8809	262	13.9694	320	15.1049	309	14.0016	267	16.3796	201	17.0163	386	15.521	235	17.0355	179	15	91199494	91260894	1	protein_coding
ENSMUSG00000000731	Aire	ENSMUST00000019257,ENSMUST00000105395,ENSMUST00000105396,ENSMUST00000128241,ENSMUST00000130972,ENSMUST00000131028,ENSMUST00000140636,ENSMUST00000141255,ENSMUST00000143452,ENSMUST00000143548,ENSMUST00000143735,ENSMUST00000145975,ENSMUST00000148469,ENSMUST00000154374,ENSMUST00000155021,ENSMUST00000156417	autoimmune regulator (autoimmune polyendocrinopathy candidiasis ectodermal dystrophy) [Source:MGI Symbol;Acc:MGI:1338803]	13.9569	203	16.6716	418	8.97852	316	8.4032	103	9.58931	88	18.5804	366	15.6459	374	14.1729	386	92.1553	1773	101.564	1917	110.577	2533	13.7362	281	14.2638	272	16.2981	200	16.7518	380	20.8047	315	17.9873	189	10	78030022	78043610	-1	protein_coding
ENSMUSG00000021359	Tfap2a	ENSMUST00000021787,ENSMUST00000110193	transcription factor AP-2, alpha [Source:MGI Symbol;Acc:MGI:104671]	1.23756	18	1.35607	34	1.27859	45	1.5501	19	0.762786	7	0.863025	17	0.962179	23	0.991368	27	7.17283	138	6.30468	119	5.89336	135	3.95954	81	2.77934	53	3.25962	40	1.45477	33	1.51907	23	1.90341	20	13	40715675	40733823	-1	protein_coding
ENSMUSG00000018819	Lsp1	ENSMUST00000018963,ENSMUST00000038946,ENSMUST00000105966,ENSMUST00000105967,ENSMUST00000105968,ENSMUST00000126149,ENSMUST00000128986,ENSMUST00000132956,ENSMUST00000140626,ENSMUST00000142408,ENSMUST00000149521,ENSMUST00000156960	lymphocyte specific 1 [Source:MGI Symbol;Acc:MGI:96832]	33.6204	489	34.6595	869	15.5135	546	15.1747	186	15.8006	145	12.1839	240	10.5003	251	9.47308	258	7.22481	139	8.63583	163	7.33395	168	4.74167	97	4.98184	95	4.40048	54	3.96754	90	4.42513	67	2.85512	30	7	142460809	142494867	1	protein_coding
ENSMUSG00000022479	Vdr	ENSMUST00000023119,ENSMUST00000126568,ENSMUST00000139656,ENSMUST00000173104,ENSMUST00000173611,ENSMUST00000174633	vitamin D receptor [Source:MGI Symbol;Acc:MGI:103076]	0.412521	6	0.55838	14	0.823978	29	0.489507	6	0.762786	7	0.812259	16	0.878511	21	0.69763	19	2.85874	55	2.11922	40	3.31774	76	2.34639	48	2.35982	45	1.87428	23	2.29236	52	1.84931	28	1.80824	19	15	97854425	97910630	-1	protein_coding
ENSMUSG00000028072	Ntrk1	ENSMUST00000029712	neurotrophic tyrosine kinase, receptor, type 1 [Source:MGI Symbol;Acc:MGI:97383]	0.275014	4	0.518496	13	0.397783	14	0.326338	4	0.217939	2	0.964557	19	0.75301	18	0.807782	22	2.75478	53	2.1722	41	2.05176	47	1.51538	31	1.36345	26	1.30385	16	1.58702	36	2.24559	34	1.99858	21	3	87778244	87795162	-1	protein_coding
ENSMUSG00000029338	Antxr2	ENSMUST00000031281	anthrax toxin receptor 2 [Source:MGI Symbol;Acc:MGI:1919164]	5.43152	79	6.18207	155	6.05198	213	6.85309	84	5.23054	48	5.38121	106	5.85674	140	6.46225	176	1.24745	24	1.37749	26	1.9208	44	1.7598	36	2.09762	40	3.01514	37	1.98377	45	0.858607	13	1.71307	18	5	97882783	98030733	-1	protein_coding
ENSMUSG00000022240	Ctnnd2	ENSMUST00000081728	catenin (cadherin associated protein), delta 2 [Source:MGI Symbol;Acc:MGI:1195966]	12.4444	181	12.3641	310	4.1483	146	5.46616	67	5.23054	48	3.40133	67	3.34671	80	3.19441	87	3.53444	68	2.27816	43	2.61927	60	1.07543	22	1.15369	22	1.46683	18	1.45477	33	1.65117	25	1.23722	13	15	30172593	31029311	1	protein_coding
ENSMUSG00000027338	Prnd	ENSMUST00000110169,ENSMUST00000110170,ENSMUST00000110171,ENSMUST00000110172	prion protein dublet [Source:MGI Symbol;Acc:MGI:1346999]	7.35662	107	7.89709	198	1.79002	63	2.44753	30	3.05115	28	1.06609	21	1.67335	40	1.39526	38	2.65083	51	0	0	1.78983	41	0.684365	14	1.57321	30	0	0	1.23435	28	0	0	0.951706	10	2	131950861	131956130	1	protein_coding
ENSMUSG00000028909	Ptpru	ENSMUST00000030741,ENSMUST00000097860,ENSMUST00000105987,ENSMUST00000123878,ENSMUST00000127633,ENSMUST00000139641,ENSMUST00000144136,ENSMUST00000154224	protein tyrosine phosphatase, receptor type, U [Source:MGI Symbol;Acc:MGI:1321151]	5.70654	83	8.33582	209	11.1379	392	11.585	142	11.4418	105	12.4885	246	11.2951	270	10.8316	295	2.80676	54	2.75499	52	3.27409	75	2.19974	45	2.35982	45	2.28173	28	4.40838	100	5.0856	77	2.75995	29	4	131768457	131838288	-1	protein_coding
ENSMUSG00000031891	Hsd11b2	ENSMUST00000034363	hydroxysteroid 11-beta dehydrogenase 2 [Source:MGI Symbol;Acc:MGI:104720]	3.78144	55	4.02831	101	2.81289	99	4.07922	50	3.37805	31	3.55363	70	3.22121	77	3.45143	94	0.363839	7	0.476825	9	0.39289	9	1.02655	21	1.41589	27	1.05938	13	1.98377	45	1.91536	29	0.951706	10	8	105518746	105523984	1	protein_coding
ENSMUSG00000061082	Plac1	ENSMUST00000074861,ENSMUST00000114843,ENSMUST00000174390	placental specific protein 1 [Source:MGI Symbol;Acc:MGI:1926287]	0.756288	11	1.75491	44	2.69924	95	3.10021	38	1.08969	10	1.77682	35	2.17536	52	2.34991	64	4.26212	82	6.14574	116	5.54412	127	6.74588	138	7.44654	142	7.25264	89	7.84692	178	8.45398	128	5.90058	62	X	53069995	53240111	-1	protein_coding
ENSMUSG00000031734	Irx3	ENSMUST00000093312,ENSMUST00000175795	Iroquois related homeobox 3 [Source:MGI Symbol;Acc:MGI:1197522]	13.9569	203	20.5404	515	3.40957	120	5.46616	67	4.03187	37	5.33045	105	3.97422	95	4.77326	130	1.97513	38	1.58942	30	1.4406	33	1.7598	36	2.7269	52	2.20024	27	3.30628	75	3.17024	48	2.75995	29	8	91798525	91801916	-1	protein_coding
ENSMUSG00000038070	Cntln	ENSMUST00000047023,ENSMUST00000102819,ENSMUST00000107190,ENSMUST00000169371	centlein, centrosomal protein [Source:MGI Symbol;Acc:MGI:2443104]	2.88764	42	1.91445	48	3.32433	117	3.83447	47	3.70496	34	2.53831	50	2.88654	69	3.08426	84	0.623725	12	0.847689	16	0.829435	19	0.977664	20	0.891487	17	0.814904	10	1.19026	27	1.05675	16	0.856536	9	4	84884309	85131921	1	protein_coding
ENSMUSG00000001076	C1ql4	ENSMUST00000064462	complement component 1, q subcomponent-like 4 [Source:MGI Symbol;Acc:MGI:3579909]	0.618781	9	0.199421	5	0.6535	23	0.244753	3	0.217939	2	0.406129	8	0.292837	7	0.403891	11	0.727679	14	1.37749	26	1.04771	24	1.61315	33	1.46833	28	1.30385	16	1.54293	35	1.05675	16	1.71307	18	15	99084686	99087817	-1	protein_coding
ENSMUSG00000044674	Fzd1	ENSMUST00000054294	frizzled homolog 1 (Drosophila) [Source:MGI Symbol;Acc:MGI:1196625]	6.73784	98	9.61211	241	11.0527	389	14.7668	181	11.7687	108	11.3209	223	10.333	247	13.3651	364	3.06665	59	4.66229	88	4.4091	101	3.47071	71	2.88422	55	4.2375	52	2.60094	59	2.57582	39	2.18892	23	5	4753873	4758035	-1	protein_coding
ENSMUSG00000038718	Pbx3	ENSMUST00000040638,ENSMUST00000113132,ENSMUST00000127353,ENSMUST00000138021,ENSMUST00000141653,ENSMUST00000143776,ENSMUST00000153278,ENSMUST00000155423,ENSMUST00000175855,ENSMUST00000176213	pre B cell leukemia homeobox 3 [Source:MGI Symbol;Acc:MGI:97496]	15.5383	226	17.3896	436	11.8198	416	11.4218	140	12.2046	112	12.2346	241	13.1777	315	15.1643	413	3.53444	68	4.3444	82	3.97256	91	3.81289	78	4.30011	82	3.34111	41	4.3643	99	5.15164	78	4.28268	45	2	34171457	34373142	-1	protein_coding
ENSMUSG00000042770	Hebp1	ENSMUST00000045855	heme binding protein 1 [Source:MGI Symbol;Acc:MGI:1333880]	21.7948	317	19.3838	486	20.0028	704	16.7248	205	16.9992	156	26.4999	522	24.5983	588	23.2421	633	86.6457	1667	84.504	1595	76.9629	1763	64.7214	1324	61.7224	1177	57.4507	705	62.0259	1407	57.2625	867	78.8013	828	6	135137519	135168215	-1	protein_coding
ENSMUSG00000019647	Sema6a	ENSMUST00000019791,ENSMUST00000076043,ENSMUST00000115449,ENSMUST00000123228,ENSMUST00000126684,ENSMUST00000135790,ENSMUST00000141224,ENSMUST00000144223,ENSMUST00000151382,ENSMUST00000156422	sema domain, transmembrane domain (TM), and cytoplasmic domain, (semaphorin) 6A [Source:MGI Symbol;Acc:MGI:1203727]	25.2325	367	32.7051	820	12.7575	449	14.1141	173	12.3136	113	12.1331	239	14.3908	344	14.3198	390	2.28699	44	2.33114	44	1.9208	44	4.49726	92	4.35255	83	5.45986	67	10.4038	236	7.92561	120	8.0895	85	18	47235598	47368870	-1	protein_coding
ENSMUSG00000029765	Plxna4	ENSMUST00000115096	plexin A4 [Source:MGI Symbol;Acc:MGI:2179061]	0.756288	11	1.67514	42	2.10257	74	1.5501	19	1.63454	15	4.01053	79	3.80688	91	3.70845	101	0.259885	5	0.264903	5	0.218272	5	1.07543	22	1.10125	21	0.733414	9	1.05801	24	1.12279	17	0.856536	9	6	32144268	32588192	-1	protein_coding
ENSMUSG00000000244	Tspan32	ENSMUST00000009396,ENSMUST00000075172,ENSMUST00000082008,ENSMUST00000105923,ENSMUST00000105924,ENSMUST00000105925,ENSMUST00000141186,ENSMUST00000143512,ENSMUST00000145212,ENSMUST00000154264	tetraspanin 32 [Source:MGI Symbol;Acc:MGI:1350360]	0.343767	5	0.319074	8	1.42065	50	0.897429	11	1.08969	10	0.964557	19	1.12951	27	0.55076	15	2.70281	52	2.75499	52	3.4487	79	2.73746	56	3.04154	58	3.01514	37	2.7332	62	2.24559	34	2.18892	23	7	143005046	143019644	1	protein_coding
ENSMUSG00000028358	Zfp618	ENSMUST00000030043,ENSMUST00000064814,ENSMUST00000107415,ENSMUST00000151324	zinc finger protein 618 [Source:MGI Symbol;Acc:MGI:1919950]	8.25041	120	12.2844	308	9.85933	347	12.1561	149	11.0059	101	8.98561	177	7.5301	180	9.28949	253	2.96269	57	2.96691	56	3.01216	69	4.59502	94	2.41226	46	1.87428	23	2.29236	52	3.89676	59	3.14063	33	4	62965573	63139708	1	protein_coding
ENSMUSG00000020017	Hal	ENSMUST00000016031,ENSMUST00000129421,ENSMUST00000132624,ENSMUST00000152883	histidine ammonia lyase [Source:MGI Symbol;Acc:MGI:96010]	3.57518	52	2.19364	55	2.01733	71	1.95803	24	3.05115	28	1.42145	28	1.63152	39	1.35854	37	10.4994	202	11.2849	213	9.12379	209	5.71934	117	6.39773	122	6.03029	74	4.3643	99	5.54793	84	3.14063	33	10	93488768	93519304	1	protein_coding
ENSMUSG00000057137	Tmem140	ENSMUST00000074949,ENSMUST00000123019	transmembrane protein 140 [Source:MGI Symbol;Acc:MGI:1915737]	2.54388	37	1.47572	37	0.795565	28	1.0606	13	0.653817	6	1.16762	23	0.627508	15	1.02809	28	7.38074	142	6.72853	127	6.37356	146	1.95533	40	1.04881	20	1.05938	13	2.90953	66	2.50978	38	4.28268	45	6	34863146	34874946	1	protein_coding
ENSMUSG00000043029	Trpv3	ENSMUST00000049676	transient receptor potential cation channel, subfamily V, member 3 [Source:MGI Symbol;Acc:MGI:2181407]	0.550028	8	0.678033	17	0.880804	31	0.652676	8	0.871756	8	0.406129	8	0.836677	20	0.587478	16	3.43049	66	3.33777	63	3.31774	76	2.15086	44	2.15006	41	1.14087	14	1.41068	32	1.25489	19	1.71307	18	11	73267388	73300363	1	protein_coding
ENSMUSG00000017607	Tns4	ENSMUST00000017751,ENSMUST00000107465,ENSMUST00000123303,ENSMUST00000153351	tensin 4 [Source:MGI Symbol;Acc:MGI:2144377]	2.61263	38	2.91155	73	2.27304	80	3.42655	42	2.39733	22	1.62452	32	1.84069	44	1.9093	52	9.61575	185	10.4372	197	9.90957	227	7.03918	144	8.02338	153	8.55649	105	5.24597	119	4.68932	71	5.42473	57	11	99065678	99089306	-1	protein_coding
ENSMUSG00000074622	Mafb	ENSMUST00000099126	v-maf musculoaponeurotic fibrosarcoma oncogene family, protein B (avian) [Source:MGI Symbol;Acc:MGI:104555]	6.18781	90	7.6179	191	3.4948	123	3.83447	47	5.3395	49	3.19827	63	2.30086	55	2.86395	78	1.8192	35	1.32451	25	2.13907	49	0.928781	19	0.576845	11	0.896394	11	0.969844	22	1.51907	23	1.80824	19	2	160363703	160367065	-1	protein_coding
ENSMUSG00000050211	Pla2g4e	ENSMUST00000090071,ENSMUST00000127009,ENSMUST00000136845,ENSMUST00000152263	phospholipase A2, group IVE [Source:MGI Symbol;Acc:MGI:1919144]	4.74399	69	4.94565	124	4.60291	162	3.83447	47	5.88435	54	3.24903	64	4.64356	111	3.89204	106	1.61129	31	1.9073	36	1.87714	43	1.02655	21	1.41589	27	1.79279	22	1.19026	27	0.594421	9	0.761365	8	2	120166412	120245335	-1	protein_coding
ENSMUSG00000031329	Tsx	ENSMUST00000033691	testis specific X-linked gene [Source:MGI Symbol;Acc:MGI:108118]	0.687534	10	0.398843	10	0.767152	27	0.652676	8	0.762786	7	2.33524	46	1.54785	37	2.05617	56	1.50733	29	2.54307	48	2.18272	50	3.81289	78	3.98547	76	4.40048	54	5.55456	126	4.62327	70	5.80541	61	X	103414467	103424580	1	protein_coding
ENSMUSG00000046718	Bst2	ENSMUST00000051672	bone marrow stromal cell antigen 2 [Source:MGI Symbol;Acc:MGI:1916800]	35.7518	520	32.1866	807	17.7866	626	18.0302	221	17.4351	160	23.1494	456	19.7874	473	22.5077	613	76.0424	1463	72.4774	1368	67.6645	1550	65.8457	1347	63.2956	1207	70.0002	859	83.671	1898	80.3128	1216	103.355	1086	8	71534264	71537437	-1	protein_coding
ENSMUSG00000046997	Spsb4	ENSMUST00000055433,ENSMUST00000064445,ENSMUST00000159298,ENSMUST00000162307	splA/ryanodine receptor domain and SOCS box containing 4 [Source:MGI Symbol;Acc:MGI:2183445]	11.2756	164	11.0081	276	6.7623	238	8.72954	107	8.9355	82	8.07182	159	6.02408	144	5.98493	163	1.92315	37	2.54307	48	1.39694	32	1.95533	40	2.67446	51	2.20024	27	3.5267	80	3.43443	52	3.61648	38	9	96943482	97018843	-1	protein_coding
ENSMUSG00000039982	Dtx4	ENSMUST00000045521	deltex 4 homolog (Drosophila) [Source:MGI Symbol;Acc:MGI:2672905]	18.5634	270	22.2554	558	16.1954	570	17.0511	209	15.9095	146	15.0776	297	15.6877	375	14.6135	398	5.71748	110	5.66892	107	5.19488	119	4.74167	97	4.24767	81	4.97091	61	5.02555	114	5.48188	83	6.09092	64	19	12466341	12501996	-1	protein_coding
ENSMUSG00000024907	Gal	ENSMUST00000025842	galanin [Source:MGI Symbol;Acc:MGI:95637]	2.68138	39	2.31329	58	5.99515	211	6.11883	75	6.32023	58	0.812259	16	1.33868	32	0.991368	27	1.19547	23	1.32451	25	1.26598	29	1.31985	27	0.996368	19	1.38534	17	0.573089	13	0.528374	8	0.475853	5	19	3409919	3414472	-1	protein_coding
ENSMUSG00000024526	Cidea	ENSMUST00000025404	cell death-inducing DNA fragmentation factor, alpha subunit-like effector A [Source:MGI Symbol;Acc:MGI:1270845]	1.71884	25	1.5156	38	0.6535	23	0.815844	10	0.980725	9	0.456896	9	0.376505	9	0.55076	15	4.67793	90	5.77488	109	5.89336	135	1.7598	36	2.25494	43	1.87428	23	1.32251	30	0.726514	11	0.951706	10	18	67343564	67367794	1	protein_coding
ENSMUSG00000061397	Krt79	ENSMUST00000023799	keratin 79 [Source:MGI Symbol;Acc:MGI:2385030]	0.20626	3	0.717917	18	1.25017	44	1.22377	15	0.326908	3	0.710726	14	0.585674	14	0.587478	16	0.779656	15	1.11259	21	0.829435	19	3.76401	77	3.35619	64	3.09663	38	2.46869	56	2.84001	43	2.75995	29	15	101929332	101940324	-1	protein_coding
ENSMUSG00000087107	AI662270	ENSMUST00000142709,ENSMUST00000143673,ENSMUST00000145461	expressed sequence AI662270 [Source:MGI Symbol;Acc:MGI:2144254]	3.57518	52	2.59248	65	10.8254	381	10.4428	128	10.57	97	15.5852	307	15.4785	370	15.4947	422	1.76722	34	1.69538	32	1.78983	41	3.76401	77	3.88059	74	3.09663	38	4.45246	101	4.68932	71	4.47302	47	11	83223576	83226604	1	lincRNA
ENSMUSG00000054934	Kcnmb4	ENSMUST00000068233,ENSMUST00000087965,ENSMUST00000091477,ENSMUST00000164271	potassium large conductance calcium-activated channel, subfamily M, beta member 4 [Source:MGI Symbol;Acc:MGI:1913272]	2.33762	34	2.47283	62	2.21622	78	1.95803	24	1.85248	17	2.08141	41	1.71519	41	1.17496	32	0.987564	19	0.476825	9	0.698472	16	0.342183	7	0.681725	13	0.407452	5	0.705341	16	0.330234	5	0.856536	9	10	116417861	116473878	-1	protein_coding
ENSMUSG00000004961	Syt5	ENSMUST00000065957	synaptotagmin V [Source:MGI Symbol;Acc:MGI:1926368]	1.37507	20	1.35607	34	2.41511	85	2.20278	27	2.39733	22	2.48754	49	2.17536	52	2.7538	75	0.51977	10	0.370864	7	0.567508	13	1.36873	28	0.524404	10	0.244471	3	0.617173	14	0.660467	10	1.14205	12	7	4539768	4546567	-1	protein_coding
ENSMUSG00000028581	Laptm5	ENSMUST00000030316,ENSMUST00000123550,ENSMUST00000125332,ENSMUST00000136082,ENSMUST00000139023,ENSMUST00000143450,ENSMUST00000151698,ENSMUST00000156170,ENSMUST00000156225,ENSMUST00000156742	lysosomal-associated protein transmembrane 5 [Source:MGI Symbol;Acc:MGI:108046]	27.7076	403	33.8618	849	38.1303	1342	38.9158	477	36.7227	337	34.6733	683	33.4253	799	33.8167	921	142.625	2744	143.365	2706	144.584	3312	98.353	2012	102.101	1947	106.915	1312	95.6618	2170	82.6905	1252	88.5087	930	4	130913125	130936141	1	protein_coding
ENSMUSG00000030790	Adm	ENSMUST00000033054,ENSMUST00000185766,ENSMUST00000186620	adrenomedullin [Source:MGI Symbol;Acc:MGI:108058]	7.42537	108	8.41559	211	0.710326	25	0.815844	10	0.762786	7	0.913791	18	1.04585	25	0.734347	20	20.7388	399	19.4968	368	19.7318	452	2.00421	41	2.77934	53	1.79279	22	2.16011	49	4.49118	68	2.2841	24	7	110627661	110629820	1	protein_coding
ENSMUSG00000040711	Sh3pxd2b	ENSMUST00000038753,ENSMUST00000138771	SH3 and PX domains 2B [Source:MGI Symbol;Acc:MGI:2442062]	48.7462	709	64.3733	1614	51.7686	1822	61.6778	756	54.5937	501	32.998	650	32.1284	768	38.8102	1057	14.9694	288	17.1127	323	16.4577	377	13.8828	284	14.998	286	16.1351	198	14.4154	327	13.4075	203	12.9432	136	11	32347820	32428173	1	protein_coding
ENSMUSG00000040483	Xaf1	ENSMUST00000094041,ENSMUST00000140842,ENSMUST00000142921,ENSMUST00000146233,ENSMUST00000151440	XIAP associated factor 1 [Source:MGI Symbol;Acc:MGI:3772572]	9.21296	134	12.2046	306	6.19404	218	5.38457	66	5.44847	50	2.48754	49	3.72321	89	3.70845	101	40.0743	771	40.6891	768	37.0627	849	11.8297	242	11.9564	228	11.9791	147	7.09749	161	6.93491	105	7.32814	77	11	72301629	72313733	1	protein_coding
ENSMUSG00000022197	Pdzd2	ENSMUST00000075317,ENSMUST00000185619,ENSMUST00000185855,ENSMUST00000186113,ENSMUST00000187398,ENSMUST00000188549,ENSMUST00000189324,ENSMUST00000189469,ENSMUST00000189746,ENSMUST00000190929,ENSMUST00000191339	PDZ domain containing 2 [Source:MGI Symbol;Acc:MGI:1922394]	5.56903	81	5.90288	148	12.0187	423	10.606	130	11.5508	106	11.3209	223	13.345	319	12.08	329	21.6744	417	21.6161	408	22.3511	512	43.946	899	41.0608	783	42.8639	526	38.397	871	31.3722	475	35.0228	368	15	12359711	12739924	-1	protein_coding
ENSMUSG00000046056	Sbsn	ENSMUST00000080518,ENSMUST00000182227,ENSMUST00000182229,ENSMUST00000182488,ENSMUST00000182577,ENSMUST00000182721	suprabasin [Source:MGI Symbol;Acc:MGI:2446326]	5.70654	83	7.13929	179	6.93278	244	7.58735	93	6.21126	57	5.17815	102	4.64356	111	4.29593	117	15.5411	299	15.4703	292	12.2669	281	18.3801	376	21.1859	404	20.0466	246	26.4062	599	19.8801	301	22.841	240	7	30734739	30756134	1	protein_coding
ENSMUSG00000078202	Nrarp	ENSMUST00000104999	Notch-regulated ankyrin repeat protein [Source:MGI Symbol;Acc:MGI:1914372]	13.3382	194	19.982	501	6.22246	219	5.7925	71	6.75611	62	6.80267	134	5.5639	133	6.05836	165	2.28699	44	2.54307	48	1.96445	45	2.49304	51	3.04154	58	2.85216	35	3.70304	84	3.36838	51	2.47444	26	2	25180758	25183339	1	protein_coding
ENSMUSG00000035783	Acta2	ENSMUST00000039631	actin, alpha 2, smooth muscle, aorta [Source:MGI Symbol;Acc:MGI:87909]	265.801	3866	263.795	6614	161.869	5697	143.262	1756	142.75	1310	107.523	2118	107.722	2575	114.632	3122	92.3632	1777	104.637	1975	100.493	2302	35.147	719	36.8656	703	37.893	465	19.1765	435	16.908	256	14.5611	153	19	34241090	34255336	-1	protein_coding
ENSMUSG00000024186	Rgs11	ENSMUST00000025020,ENSMUST00000122058,ENSMUST00000123670,ENSMUST00000126464,ENSMUST00000127594,ENSMUST00000139639,ENSMUST00000146683,ENSMUST00000147220,ENSMUST00000152299,ENSMUST00000152676,ENSMUST00000155072	regulator of G-protein signaling 11 [Source:MGI Symbol;Acc:MGI:1354739]	3.16266	46	4.70635	118	1.02287	36	0.979013	12	0.871756	8	1.57375	31	1.54785	37	1.46869	40	8.8361	170	8.58285	162	11.6121	266	4.35061	89	4.61476	88	5.70433	70	3.5267	80	2.84001	43	5.71024	60	17	26202951	26211324	1	protein_coding
ENSMUSG00000036834	Plch1	ENSMUST00000048134,ENSMUST00000059973,ENSMUST00000084105,ENSMUST00000159188,ENSMUST00000159374,ENSMUST00000159676,ENSMUST00000159982,ENSMUST00000160638,ENSMUST00000161052,ENSMUST00000162269,ENSMUST00000175947,ENSMUST00000176861,ENSMUST00000177143	phospholipase C, eta 1 [Source:MGI Symbol;Acc:MGI:2683547]	12.9944	189	15.5549	390	9.91615	349	10.6876	131	10.57	97	11.8793	234	12.7593	305	13.6221	371	2.96269	57	4.13248	78	2.96851	68	3.17741	65	4.14279	79	4.80793	59	4.40838	100	4.35908	66	3.71165	39	3	63696234	63899472	-1	protein_coding
ENSMUSG00000036334	Igsf10	ENSMUST00000039419	immunoglobulin superfamily, member 10 [Source:MGI Symbol;Acc:MGI:1923481]	9.21296	134	9.1335	229	6.81913	240	8.32161	102	8.28168	76	4.92432	97	5.1874	124	5.69119	155	2.33897	45	3.44373	65	3.71063	85	2.0531	42	2.15006	41	1.14087	14	1.76335	40	1.12279	17	2.2841	24	3	59316735	59344256	-1	protein_coding
ENSMUSG00000039457	Ppl	ENSMUST00000035672	periplakin [Source:MGI Symbol;Acc:MGI:1194898]	28.8764	420	29.4745	739	13.8087	486	14.93	183	13.9481	128	4.31512	85	5.98224	143	6.3521	173	6.65306	128	6.51661	123	5.76239	132	3.03076	62	3.14642	60	3.66707	45	4.67288	106	3.83071	58	4.18751	44	16	5086291	5132481	-1	protein_coding
ENSMUSG00000047139	Cd24a	ENSMUST00000058714	CD24a antigen [Source:MGI Symbol;Acc:MGI:88323]	140.326	2041	146.575	3675	82.3126	2897	79.2185	971	87.9384	807	80.4136	1584	77.4763	1852	85.4046	2326	21.6225	416	20.2386	382	18.8587	432	29.3788	601	29.6288	565	25.1805	309	41.2624	936	42.9304	650	46.9191	493	10	43579169	43584262	1	protein_coding
ENSMUSG00000049892	Rasd1	ENSMUST00000062405	RAS, dexamethasone-induced 1 [Source:MGI Symbol;Acc:MGI:1270848]	1.71884	25	2.39306	60	0.625087	22	0.979013	12	0.871756	8	1.11686	22	1.08768	26	1.0648	29	4.93782	95	5.88084	111	5.23854	120	1.85756	38	3.67083	70	3.66707	45	3.12995	71	2.77396	42	4.28268	45	11	59963181	59964944	-1	protein_coding
ENSMUSG00000083149	Gm11380	ENSMUST00000118067	predicted gene 11380 [Source:MGI Symbol;Acc:MGI:3650782]	0.825041	12	0.159537	4	2.78448	98	2.69229	33	3.37805	31	3.70593	73	4.9364	118	3.92876	107	0.935587	18	1.16557	22	0.960399	22	9.72776	199	10.0161	191	8.88245	109	16.0906	365	16.3135	247	16.179	170	13	31884225	31885224	1	pseudogene
ENSMUSG00000022096	Hr	ENSMUST00000022691,ENSMUST00000159959,ENSMUST00000161069,ENSMUST00000161468,ENSMUST00000163060	hairless [Source:MGI Symbol;Acc:MGI:96223]	15.8133	230	17.1104	429	24.7478	871	23.5779	289	25.9347	238	11.3209	223	9.78912	234	11.7863	321	5.97736	115	5.77488	109	6.24259	143	5.2305	107	6.39773	122	5.9488	73	5.46639	124	4.62327	70	3.61648	38	14	70552212	70573548	1	protein_coding
ENSMUSG00000025529	Zfp711	ENSMUST00000071814,ENSMUST00000113409,ENSMUST00000122805,ENSMUST00000151972	zinc finger protein 711 [Source:MGI Symbol;Acc:MGI:3045342]	2.47512	36	2.23352	56	2.52876	89	2.44753	30	3.05115	28	2.03065	40	2.13353	51	2.60693	71	0.571748	11	0.794708	15	0.523854	12	1.07543	22	0.891487	17	0.651923	8	0.92576	21	0.858607	13	0.475853	5	X	112600526	112635070	1	protein_coding
ENSMUSG00000029309	Sparcl1	ENSMUST00000031249	SPARC-like 1 [Source:MGI Symbol;Acc:MGI:108110]	2.33762	34	3.46993	87	2.92654	103	3.83447	47	3.37805	31	5.53351	109	6.73525	161	8.95903	244	0.935587	18	1.37749	26	2.00811	46	0.879898	18	0.839047	16	2.03726	25	2.29236	52	1.65117	25	1.23722	13	5	104079111	104114088	-1	protein_coding
ENSMUSG00000075023	Accsl	ENSMUST00000099690,ENSMUST00000128995,ENSMUST00000129248,ENSMUST00000132722,ENSMUST00000133562,ENSMUST00000141561,ENSMUST00000143033,ENSMUST00000151579	1-aminocyclopropane-1-carboxylate synthase (non-functional)-like [Source:MGI Symbol;Acc:MGI:3584519]	4.74399	69	5.06531	127	2.78448	98	3.01862	37	2.39733	22	6.54884	129	6.60975	158	6.09508	166	1.29943	25	1.43047	27	2.22638	51	0.537715	11	0.943927	18	0.977885	12	1.85152	42	1.9814	30	2.09375	22	2	93855361	93869157	-1	protein_coding
ENSMUSG00000050824	Sstr5	ENSMUST00000051864,ENSMUST00000165183	somatostatin receptor 5 [Source:MGI Symbol;Acc:MGI:894282]	0.137507	2	0.239306	6	1.87526	66	1.30535	16	1.85248	17	3.35057	66	2.42636	58	2.5335	69	1.1435	22	1.80134	34	1.61522	37	5.57269	114	6.97458	133	6.11178	75	6.92116	157	8.65212	131	10.5639	111	17	25489875	25497288	-1	protein_coding
ENSMUSG00000032359	Ctsh	ENSMUST00000034915,ENSMUST00000123320,ENSMUST00000127842,ENSMUST00000132718,ENSMUST00000142750,ENSMUST00000143172,ENSMUST00000151219,ENSMUST00000185459,ENSMUST00000186126,ENSMUST00000187437,ENSMUST00000190338	cathepsin H [Source:MGI Symbol;Acc:MGI:107285]	2.20011	32	1.99421	50	2.15939	76	2.52912	31	1.96145	18	2.43678	48	2.42636	58	2.38663	65	2.28699	44	2.96691	56	2.00811	46	5.86599	120	6.76481	129	6.19327	76	13.2251	300	13.2093	200	12.277	129	9	90054152	90076089	1	protein_coding
ENSMUSG00000066687	Zbtb16	ENSMUST00000093852	zinc finger and BTB domain containing 16 [Source:MGI Symbol;Acc:MGI:103222]	1.99385	29	2.63236	66	1.84685	65	1.87644	23	1.74351	16	1.11686	22	1.67335	40	1.61556	44	0.467793	9	0.688747	13	0.523854	12	0.342183	7	0.524404	10	0.570433	7	1.10209	25	0.528374	8	0.285512	3	9	48654311	48835945	-1	protein_coding
ENSMUSG00000020419	Hormad2	ENSMUST00000020689,ENSMUST00000109948,ENSMUST00000109949,ENSMUST00000124249,ENSMUST00000130174,ENSMUST00000149443	HORMA domain containing 2 [Source:MGI Symbol;Acc:MGI:1923078]	6.11906	89	5.62369	141	5.48372	193	5.54774	68	6.10229	56	7.2088	142	8.1576	195	7.93095	216	1.71524	33	2.86095	54	1.78983	41	2.00421	41	1.57321	30	1.7113	21	1.8956	43	2.9721	45	2.09375	22	11	4345814	4441105	-1	protein_coding
ENSMUSG00000021703	Serinc5	ENSMUST00000049488	serine incorporator 5 [Source:MGI Symbol;Acc:MGI:2444223]	56.0341	815	57.5929	1444	54.9224	1933	55.6406	682	55.1386	506	53.7106	1058	50.2425	1201	51.9918	1416	15.5411	299	16.318	308	16.1085	369	17.8913	366	16.2041	309	17.1945	211	20.4549	464	19.0215	288	15.9887	168	13	92611138	92711944	1	protein_coding
ENSMUSG00000035357	Pdzrn3	ENSMUST00000075994,ENSMUST00000124884,ENSMUST00000144505,ENSMUST00000151175	PDZ domain containing RING finger 3 [Source:MGI Symbol;Acc:MGI:1933157]	25.095	365	30.5115	765	9.149	322	11.2587	138	9.69828	89	6.295	124	5.5639	133	6.79271	185	4.93782	95	5.08613	96	5.32585	122	2.0531	42	3.35619	64	3.50409	43	5.42231	123	3.23629	49	4.18751	44	6	101149609	101377897	-1	protein_coding
ENSMUSG00000010830	Kdelr3	ENSMUST00000010974	KDEL (Lys-Asp-Glu-Leu) endoplasmic reticulum protein retention receptor 3 [Source:MGI Symbol;Acc:MGI:2145953]	7.56288	110	8.93408	224	6.22246	219	7.75052	95	6.10229	56	4.01053	79	6.02408	144	4.18578	114	18.3999	354	18.2783	345	19.2516	441	18.1357	371	18.3017	349	18.2538	224	22.4387	509	23.1164	350	23.7927	250	15	79516408	79527739	1	protein_coding
ENSMUSG00000063564	Col23a1	ENSMUST00000102765,ENSMUST00000151098	collagen, type XXIII, alpha 1 [Source:MGI Symbol;Acc:MGI:2653243]	7.21911	105	7.05952	177	2.44352	86	3.34496	41	1.96145	18	3.70593	73	2.09169	50	3.12097	85	1.55931	30	1.9073	36	1.22233	28	0.977664	20	1.04881	20	1.38534	17	1.10209	25	0.858607	13	0.951706	10	11	51289920	51583918	1	protein_coding
ENSMUSG00000027375	Mal	ENSMUST00000028853,ENSMUST00000028854	myelin and lymphocyte protein, T cell differentiation protein [Source:MGI Symbol;Acc:MGI:892970]	3.02515	44	4.78612	120	2.58559	91	1.63169	20	1.4166	13	1.21839	24	1.08768	26	0.771064	21	0.831633	16	1.11259	21	0.742126	17	0.684365	14	0.891487	17	0.651923	8	0.484922	11	0.132093	2	0.285512	3	2	127633226	127656695	-1	protein_coding
ENSMUSG00000028780	Sema3c	ENSMUST00000030568,ENSMUST00000115271,ENSMUST00000169603,ENSMUST00000170181,ENSMUST00000170348	sema domain, immunoglobulin domain (Ig), short basic domain, secreted, (semaphorin) 3C [Source:MGI Symbol;Acc:MGI:107557]	8.66293	126	11.7659	295	6.36452	224	5.87408	72	6.64714	61	5.73658	113	5.64757	135	5.98493	163	3.95026	76	4.71527	89	3.66698	84	0.977664	20	1.10125	21	1.22236	15	1.67518	38	1.32093	20	1.42756	15	5	17574281	17730268	1	protein_coding
ENSMUSG00000032492	Pth1r	ENSMUST00000006005,ENSMUST00000166716	parathyroid hormone 1 receptor [Source:MGI Symbol;Acc:MGI:97801]	9.21296	134	9.49246	238	9.74567	343	10.3612	127	9.48034	87	10.8132	213	9.62179	230	8.37156	228	22.558	434	20.8214	393	20.9105	479	32.2629	660	32.3557	617	35.0409	430	31.9608	725	36.2597	549	41.2089	433	9	110722088	110743686	-1	protein_coding
ENSMUSG00000024713	Pcsk5	ENSMUST00000025618,ENSMUST00000050715	proprotein convertase subtilisin/kexin type 5 [Source:MGI Symbol;Acc:MGI:97515]	2.26886	33	3.19074	80	3.4948	123	3.75288	46	4.03187	37	3.95976	78	3.38854	81	4.18578	114	0.831633	16	0.317883	6	0.785781	18	1.51538	31	1.78297	34	2.28173	28	0.661257	15	0.792561	12	1.33239	14	19	17432832	17837632	-1	protein_coding
ENSMUSG00000028289	Epha7	ENSMUST00000029964,ENSMUST00000080934,ENSMUST00000108191,ENSMUST00000108194,ENSMUST00000129029,ENSMUST00000129912,ENSMUST00000136827,ENSMUST00000149030	Eph receptor A7 [Source:MGI Symbol;Acc:MGI:95276]	15.882	231	15.515	389	10.0866	355	10.6876	131	7.73683	71	11.5239	227	10.5003	251	10.7582	293	3.95026	76	4.55633	86	4.05987	93	2.54193	52	3.14642	60	1.95577	24	3.96754	90	5.28374	80	3.71165	39	4	28813131	28967499	1	protein_coding
ENSMUSG00000051527	Usp29	ENSMUST00000054055	ubiquitin specific peptidase 29 [Source:MGI Symbol;Acc:MGI:1888998]	4.74399	69	4.0682	102	3.38115	119	4.89507	60	4.03187	37	5.22892	103	4.97823	119	4.99356	136	0.88361	17	0.847689	16	0.960399	22	1.7598	36	1.9403	37	1.87428	23	1.80744	41	1.45303	22	1.6179	17	7	6961160	6963769	1	protein_coding
ENSMUSG00000055874	Foxi3	ENSMUST00000069634,ENSMUST00000163089	forkhead box I3 [Source:MGI Symbol;Acc:MGI:3511278]	1.71884	25	3.19074	80	3.77893	133	3.34496	41	4.14084	38	8.12259	160	5.0619	121	4.84669	132	14.3976	277	14.0398	265	12.7035	291	11.8297	242	11.6418	222	12.957	159	14.6799	333	10.7656	163	17.8921	188	6	70956531	70961066	1	protein_coding
ENSMUSG00000004885	Crabp2	ENSMUST00000005019,ENSMUST00000163040	cellular retinoic acid binding protein II [Source:MGI Symbol;Acc:MGI:88491]	104.712	1523	93.768	2351	28.9245	1018	27.086	332	25.2809	232	20.4588	403	17.8212	426	23.9764	653	16.3728	315	14.5696	275	16.1958	371	14.7138	301	13.7394	262	12.957	159	10.536	239	12.9452	196	11.5156	121	3	87948666	87953376	1	protein_coding
ENSMUSG00000044164	Rnf182	ENSMUST00000059986,ENSMUST00000161817	ring finger protein 182 [Source:MGI Symbol;Acc:MGI:3045355]	1.85634	27	1.47572	37	2.75607	97	2.69229	33	2.39733	22	2.13218	42	1.63152	39	1.94602	53	0.727679	14	1.16557	22	1.26598	29	0.537715	11	0.629285	12	0.488942	6	0.440838	10	0.528374	8	0.0951706	1	13	43615710	43670945	1	protein_coding
ENSMUSG00000039385	Cdh6	ENSMUST00000036439	cadherin 6 [Source:MGI Symbol;Acc:MGI:107435]	6.39407	93	9.01385	226	13.8372	487	15.1747	186	15.0378	138	13.25	261	13.1358	314	13.4018	365	1.66327	32	1.80134	34	2.57562	59	4.59502	94	4.87696	93	5.13389	63	5.51047	125	5.0856	77	4.94887	52	15	13034200	13173639	-1	protein_coding
ENSMUSG00000054662	Ano9	ENSMUST00000067836	anoctamin 9 [Source:MGI Symbol;Acc:MGI:1918595]	11.9631	174	12.0052	301	10.5981	373	12.1561	149	11.2239	103	14.2145	280	14.9765	358	16.4127	447	5.71748	110	3.33777	63	3.97256	91	3.61736	74	4.03791	77	3.01514	37	5.33414	121	4.75536	72	3.71165	39	7	141101219	141117806	-1	protein_coding
ENSMUSG00000038112	AW551984	ENSMUST00000042485,ENSMUST00000119722,ENSMUST00000128054,ENSMUST00000130829,ENSMUST00000136814,ENSMUST00000141370,ENSMUST00000147753	expressed sequence AW551984 [Source:MGI Symbol;Acc:MGI:2143322]	4.26271	62	4.14797	104	1.16493	41	1.71327	21	1.19866	11	1.72605	34	2.63553	63	2.46006	67	0.831633	16	1.11259	21	1.00405	23	0.391066	8	0.839047	16	0.570433	7	0.793508	18	0.462327	7	1.04688	11	9	39587396	39604403	-1	protein_coding
ENSMUSG00000023047	Amhr2	ENSMUST00000023809,ENSMUST00000161376,ENSMUST00000162893	anti-Mullerian hormone type 2 receptor [Source:MGI Symbol;Acc:MGI:105062]	2.81889	41	2.71213	68	1.02287	36	1.46852	18	0.762786	7	1.42145	28	1.75702	42	1.50541	41	8.3683	161	8.00006	151	8.59993	197	3.95954	81	2.15006	41	3.01514	37	3.17403	72	4.16094	63	5.61507	59	15	102445367	102454630	1	protein_coding
ENSMUSG00000038598	AI481877	ENSMUST00000107547,ENSMUST00000122832	expressed sequence AI481877 [Source:MGI Symbol;Acc:MGI:2140313]	1.58133	23	1.47572	37	2.47193	87	1.46852	18	2.07042	19	2.08141	41	1.50602	36	1.61556	44	6.08131	117	8.95371	169	6.41721	147	4.64391	95	5.29648	101	6.35625	78	4.09979	93	4.42513	67	3.33097	35	4	59043753	59138983	-1	protein_coding
ENSMUSG00000027956	Tmem144	ENSMUST00000029568,ENSMUST00000168038	transmembrane protein 144 [Source:MGI Symbol;Acc:MGI:1917902]	7.21911	105	5.78322	145	3.32433	117	3.42655	42	4.68569	43	2.23371	44	2.76103	66	3.74517	102	14.0858	271	15.3114	289	14.7989	339	11.5853	237	10.8552	207	11.1642	137	13.5337	307	12.0205	182	10.9446	115	3	79813148	79842662	-1	protein_coding
ENSMUSG00000024736	Tmem132a	ENSMUST00000025645,ENSMUST00000120524	transmembrane protein 132A [Source:MGI Symbol;Acc:MGI:2147810]	74.5975	1085	79.9281	2004	67.7367	2384	77.0157	944	74.5351	684	83.6119	1647	55.7227	1332	62.6398	1706	13.566	261	13.4041	253	15.7156	360	21.6553	443	23.9653	457	24.9361	306	30.0651	682	29.9192	453	37.1165	390	19	10857822	10869940	-1	protein_coding
ENSMUSG00000071856	Mcc	ENSMUST00000089874,ENSMUST00000164666	mutated in colorectal cancers [Source:MGI Symbol;Acc:MGI:96930]	23.995	349	30.9103	775	15.3999	542	15.8274	194	15.2557	140	10.9147	215	11.588	277	13.1448	358	4.21014	81	3.8146	72	3.53601	81	5.86599	120	5.61112	107	6.43774	79	7.6265	173	6.73677	102	6.28126	66	18	44425061	44812182	-1	protein_coding
ENSMUSG00000064179	Tnnt1	ENSMUST00000071798,ENSMUST00000086502,ENSMUST00000108587,ENSMUST00000163538,ENSMUST00000163560,ENSMUST00000163710,ENSMUST00000163722,ENSMUST00000166161,ENSMUST00000166268,ENSMUST00000166959,ENSMUST00000168111,ENSMUST00000169571,ENSMUST00000178163	troponin T1, skeletal, slow [Source:MGI Symbol;Acc:MGI:1333868]	4.46897	65	2.99132	75	2.95496	104	3.26338	40	3.37805	31	4.26436	84	3.72321	89	4.14906	113	12.1626	234	11.3378	214	11.6994	268	11.1454	228	12.3235	235	12.794	157	8.42001	191	9.70887	147	11.5156	121	7	4504570	4516382	-1	protein_coding
ENSMUSG00000031561	Tenm3	ENSMUST00000033965,ENSMUST00000110343,ENSMUST00000110345,ENSMUST00000110346,ENSMUST00000129821,ENSMUST00000145344,ENSMUST00000190840	teneurin transmembrane protein 3 [Source:MGI Symbol;Acc:MGI:1345183]	39.5332	575	40.8814	1025	33.3001	1172	38.5894	473	33.1267	304	29.749	586	27.7777	664	31.0262	845	11.4869	221	11.9206	225	13.0963	300	12.6608	259	11.6942	223	13.2829	163	8.90493	202	9.37864	142	7.70882	81	8	48227682	48844026	-1	protein_coding
ENSMUSG00000049420	Tmem200a	ENSMUST00000066049	transmembrane protein 200A [Source:MGI Symbol;Acc:MGI:1924470]	4.53773	66	7.17917	180	2.58559	91	3.18179	39	2.94218	27	2.03065	40	1.79886	43	1.98274	54	1.66327	32	1.21855	23	1.83349	42	0.831015	17	0.681725	13	0.488942	6	0.881676	20	0.858607	13	1.04688	11	10	25991186	26079052	-1	protein_coding
ENSMUSG00000018474	Chd3	ENSMUST00000092971,ENSMUST00000108661,ENSMUST00000122992,ENSMUST00000128981,ENSMUST00000135909,ENSMUST00000144332,ENSMUST00000144701,ENSMUST00000146930,ENSMUST00000151436,ENSMUST00000154046	chromodomain helicase DNA binding protein 3 [Source:MGI Symbol;Acc:MGI:1344395]	88.6919	1290	101.944	2556	52.0527	1832	56.2933	690	53.504	491	33.0995	652	30.4551	728	37.4517	1020	30.9263	595	29.7751	562	27.8952	639	14.7627	302	14.1065	269	14.9942	184	11.3736	258	13.1433	199	9.32672	98	11	69343273	69369406	-1	protein_coding
ENSMUSG00000024247	Pkdcc	ENSMUST00000166528,ENSMUST00000168118,ENSMUST00000170758,ENSMUST00000170794	protein kinase domain containing, cytoplasmic [Source:MGI Symbol;Acc:MGI:2147077]	46.0648	670	52.7669	1323	22.6168	796	26.107	320	20.9221	192	25.7384	507	20.9588	501	19.8274	540	11.6429	224	10.3842	196	11.5684	265	6.06152	124	8.86243	169	7.90457	97	8.64042	196	13.6717	207	7.61365	80	17	83215292	83225070	1	protein_coding
ENSMUSG00000032470	Mras	ENSMUST00000035045,ENSMUST00000119472,ENSMUST00000122384,ENSMUST00000123771,ENSMUST00000131047,ENSMUST00000147078	muscle and microspikes RAS [Source:MGI Symbol;Acc:MGI:1100856]	17.3259	252	18.6658	468	14.2918	503	15.1747	186	15.0378	138	7.25956	143	7.36276	176	8.07782	220	7.06888	136	7.25833	137	6.98472	160	2.49304	51	4.24767	81	2.68918	33	2.29236	52	2.64187	40	1.99858	21	9	99385420	99437381	-1	protein_coding
ENSMUSG00000027848	Olfml3	ENSMUST00000029440,ENSMUST00000154145	olfactomedin-like 3 [Source:MGI Symbol;Acc:MGI:1914877]	7.56288	110	9.45258	237	5.228	184	5.95566	73	5.23054	48	3.95976	78	3.30488	79	4.25921	116	1.8192	35	2.01326	38	2.48831	57	2.24863	46	1.78297	34	2.68918	33	0.969844	22	1.25489	19	1.23722	13	3	103733700	103738001	-1	protein_coding
ENSMUSG00000074280	Gm6166	ENSMUST00000098689	predicted gene 6166 [Source:MGI Symbol;Acc:MGI:3645893]	27.2264	396	21.8167	547	17.474	615	14.7668	181	14.9288	137	17.2097	339	18.4906	442	19.2399	524	8.57621	165	7.31131	138	8.94917	205	4.98609	102	4.61476	88	3.66707	45	6.74482	153	5.15164	78	5.42473	57	9	57483913	57484585	1	pseudogene
ENSMUSG00000027985	Lef1	ENSMUST00000029611,ENSMUST00000066849,ENSMUST00000098611,ENSMUST00000106341,ENSMUST00000132737,ENSMUST00000136147	lymphoid enhancer binding factor 1 [Source:MGI Symbol;Acc:MGI:96770]	34.583	503	39.7248	996	27.2197	958	29.2888	359	28.659	263	50.3093	991	42.3359	1012	44.685	1217	3.89828	75	4.76825	90	4.80199	110	10.5099	215	10.96	209	13.4459	165	21.2925	483	20.4745	310	19.6052	206	3	131110471	131224356	1	protein_coding
ENSMUSG00000032698	Lmo2	ENSMUST00000111139,ENSMUST00000111140,ENSMUST00000111143,ENSMUST00000123437,ENSMUST00000133210,ENSMUST00000138815,ENSMUST00000156813,ENSMUST00000170926	LIM domain only 2 [Source:MGI Symbol;Acc:MGI:102811]	8.31917	121	7.33871	184	2.64241	93	2.85546	35	1.74351	16	4.01053	79	3.38854	81	4.95684	135	1.29943	25	1.6424	31	1.39694	32	1.07543	22	1.41589	27	1.22236	15	1.98377	45	1.38698	21	1.6179	17	2	103957986	103981878	1	protein_coding
ENSMUSG00000033174	Mgll	ENSMUST00000089449,ENSMUST00000113581,ENSMUST00000113582,ENSMUST00000113585,ENSMUST00000150180,ENSMUST00000151699,ENSMUST00000163271	monoglyceride lipase [Source:MGI Symbol;Acc:MGI:1346042]	3.16266	46	3.27051	82	2.67083	94	1.79486	22	2.39733	22	1.16762	23	1.46419	35	1.65228	45	9.71971	187	9.74842	184	8.68724	199	7.33248	150	5.1916	99	5.9488	73	3.87937	88	4.55722	69	5.04404	53	6	88724412	88828360	1	protein_coding
ENSMUSG00000038415	Foxq1	ENSMUST00000042118	forkhead box Q1 [Source:MGI Symbol;Acc:MGI:1298228]	5.63778	82	8.97397	225	4.71657	166	5.2214	64	3.9229	36	6.14271	121	4.05788	97	4.03891	110	12.0067	231	13.7749	260	11.8304	271	17.9401	367	16.4138	313	18.0909	222	18.6034	422	19.6159	297	19.0341	200	13	31558324	31560976	1	protein_coding
ENSMUSG00000028378	Ptgr1	ENSMUST00000030069	prostaglandin reductase 1 [Source:MGI Symbol;Acc:MGI:1914353]	54.0402	786	48.3398	1212	61.6279	2169	54.4984	668	63.4202	582	64.5746	1272	66.3067	1585	66.0912	1800	182.491	3511	178.597	3371	169.467	3882	171.287	3504	163.142	3111	155.158	1904	203.27	4611	182.157	2758	236.594	2486	4	58965439	58987119	-1	protein_coding
ENSMUSG00000038692	Hoxb4	ENSMUST00000049241	homeobox B4 [Source:MGI Symbol;Acc:MGI:96185]	5.36277	78	6.22195	156	2.92654	103	4.32398	53	4.03187	37	3.50287	69	3.09571	74	2.34991	64	2.65083	51	2.06624	39	1.52791	35	0.831015	17	1.36345	26	0.570433	7	0.837592	19	1.18884	18	0.475853	5	11	96318267	96321638	1	protein_coding
ENSMUSG00000030491	Tdrd12	ENSMUST00000032701,ENSMUST00000127472,ENSMUST00000187190	tudor domain containing 12 [Source:MGI Symbol;Acc:MGI:1919231]	30.2515	440	27.9589	701	29.1802	1027	27.6571	339	25.9347	238	40.9683	807	43.9674	1051	42.5921	1160	9.25191	178	11.4438	216	11.4811	263	13.1496	269	9.80636	187	10.2678	126	11.3295	257	11.2279	170	11.6108	122	7	35469098	35537745	-1	protein_coding
ENSMUSG00000041605	5730559C18Rik	ENSMUST00000120339,ENSMUST00000144464,ENSMUST00000150163,ENSMUST00000153910	RIKEN cDNA 5730559C18 gene [Source:MGI Symbol;Acc:MGI:1921579]	38.7082	563	40.7219	1021	47.5634	1674	53.0299	650	45.6582	419	29.4951	581	25.5187	610	25.8857	705	10.4994	202	11.9206	225	10.2588	235	13.1007	268	16.1516	308	18.4983	227	10.1834	231	10.3033	156	12.848	135	1	136213531	136234264	-1	protein_coding
ENSMUSG00000034127	Tspan8	ENSMUST00000035563,ENSMUST00000080630,ENSMUST00000179196	tetraspanin 8 [Source:MGI Symbol;Acc:MGI:2384918]	0.618781	9	0.398843	10	0.483022	17	0.407922	5	0.217939	2	1.62452	32	1.04585	25	0.991368	27	1.45536	28	1.21855	23	1.09136	25	2.34639	48	2.41226	46	2.5262	31	3.70304	84	2.57582	39	3.14063	33	10	115817284	115849893	1	protein_coding
ENSMUSG00000020886	Dlg4	ENSMUST00000018700,ENSMUST00000108586,ENSMUST00000108588,ENSMUST00000108589,ENSMUST00000123687,ENSMUST00000124568,ENSMUST00000131497,ENSMUST00000132597,ENSMUST00000133140,ENSMUST00000134376,ENSMUST00000135916,ENSMUST00000138004,ENSMUST00000143920	discs, large homolog 4 (Drosophila) [Source:MGI Symbol;Acc:MGI:1277959]	13.2694	193	15.7543	395	11.28	397	14.2773	175	11.3328	104	11.2701	222	11.2951	270	11.4191	311	3.58642	69	3.44373	65	3.27409	75	3.32406	68	3.46107	66	4.31899	53	4.84922	110	5.34979	81	5.80541	61	11	70017085	70045532	1	protein_coding
ENSMUSG00000048814	Lonrf2	ENSMUST00000039612,ENSMUST00000147695	LON peptidase N-terminal domain and ring finger 2 [Source:MGI Symbol;Acc:MGI:1920209]	1.10006	16	2.35317	59	2.04574	72	1.87644	23	0.980725	9	1.26915	25	1.84069	44	1.65228	45	0.675702	13	0.95365	18	0.654817	15	0.342183	7	0.367083	7	0.651923	8	0.793508	18	0.264187	4	0.0951706	1	1	38793669	38836090	-1	protein_coding
ENSMUSG00000060063	Alox5ap	ENSMUST00000071130,ENSMUST00000130144	arachidonate 5-lipoxygenase activating protein [Source:MGI Symbol;Acc:MGI:107505]	1.71884	25	2.51271	63	2.04574	72	1.5501	19	1.52557	14	3.1475	62	3.17937	76	2.93739	80	6.96492	134	6.56959	124	5.71874	131	6.15929	126	7.55142	144	5.54135	68	9.30168	211	7.19909	109	9.7074	102	5	149265058	149288045	1	protein_coding
ENSMUSG00000028834	Trim63	ENSMUST00000030638,ENSMUST00000105875,ENSMUST00000134164,ENSMUST00000135576	tripartite motif-containing 63 [Source:MGI Symbol;Acc:MGI:2447992]	1.30632	19	1.39595	35	2.07415	73	1.71327	21	1.52557	14	2.58907	51	2.38453	57	2.46006	67	5.1977	100	5.9868	113	5.32585	122	5.5238	113	5.71601	109	6.84519	84	6.7889	154	5.48188	83	6.56677	69	4	134315120	134329629	1	protein_coding
ENSMUSG00000028496	Mllt3	ENSMUST00000078090,ENSMUST00000126353,ENSMUST00000128930,ENSMUST00000134555,ENSMUST00000141526,ENSMUST00000142454,ENSMUST00000148059,ENSMUST00000149357	myeloid/lymphoid or mixed-lineage leukemia (trithorax homolog, Drosophila); translocated to, 3 [Source:MGI Symbol;Acc:MGI:1917372]	33.4829	487	39.3658	987	17.332	610	23.9858	294	18.7428	172	17.7682	350	18.2396	436	19.8641	541	12.2146	235	10.808	204	11.1755	256	4.44837	91	5.97821	114	4.15601	51	7.31791	166	6.86886	104	7.1378	75	4	87769925	88033364	-1	protein_coding
ENSMUSG00000018906	P4ha2	ENSMUST00000019050,ENSMUST00000093107,ENSMUST00000125132,ENSMUST00000125651,ENSMUST00000126840,ENSMUST00000129499,ENSMUST00000135596,ENSMUST00000135653,ENSMUST00000138477,ENSMUST00000139315,ENSMUST00000141258,ENSMUST00000142583,ENSMUST00000151218,ENSMUST00000155299,ENSMUST00000174616	procollagen-proline, 2-oxoglutarate 4-dioxygenase (proline 4-hydroxylase), alpha II polypeptide [Source:MGI Symbol;Acc:MGI:894286]	36.7143	534	35.0982	880	14.2065	500	14.8484	182	15.8006	145	11.8285	233	11.6716	279	11.2722	307	75.7306	1457	75.2324	1420	72.0299	1650	44.7281	915	51.1818	976	49.3832	606	46.5525	1056	50.3276	762	48.6322	511	11	54100095	54131665	1	protein_coding
ENSMUSG00000068323	Slc4a5	ENSMUST00000039212,ENSMUST00000113899,ENSMUST00000113900,ENSMUST00000122897,ENSMUST00000131432,ENSMUST00000141863	solute carrier family 4, sodium bicarbonate cotransporter, member 5 [Source:MGI Symbol;Acc:MGI:2443220]	24.6825	359	26.7624	671	25.0603	882	27.9019	342	26.5886	244	37.77	744	32.0447	766	30.7324	837	7.38074	142	7.31131	138	7.37761	169	7.77243	159	9.54416	182	10.0233	123	12.652	287	11.4921	174	13.2287	139	6	83219828	83304945	1	protein_coding
ENSMUSG00000004562	Arhgef40	ENSMUST00000093813,ENSMUST00000100639,ENSMUST00000182019,ENSMUST00000182061,ENSMUST00000182193,ENSMUST00000182217,ENSMUST00000182338,ENSMUST00000182412,ENSMUST00000182480,ENSMUST00000182504,ENSMUST00000182609,ENSMUST00000182644,ENSMUST00000182649,ENSMUST00000182667,ENSMUST00000182740,ENSMUST00000182760,ENSMUST00000182777,ENSMUST00000182828,ENSMUST00000182905,ENSMUST00000182909,ENSMUST00000182931,ENSMUST00000182961,ENSMUST00000183022,ENSMUST00000183167,ENSMUST00000183208,ENSMUST00000183213	Rho guanine nucleotide exchange factor (GEF) 40 [Source:MGI Symbol;Acc:MGI:2685515]	43.8647	638	51.2912	1286	40.1476	1413	44.5451	546	42.6071	391	35.0287	690	30.3714	726	31.6504	862	13.566	261	14.0398	265	14.1441	324	12.9052	264	13.8443	264	15.2387	187	10.6242	241	11.4261	173	13.4191	141	14	51984719	52006251	1	protein_coding
ENSMUSG00000026114	Cnga3	ENSMUST00000027288	cyclic nucleotide gated channel alpha 3 [Source:MGI Symbol;Acc:MGI:1341818]	1.78759	26	1.87456	47	3.97783	140	4.24239	52	6.10229	56	3.7567	74	3.43038	82	3.45143	94	11.227	216	10.6491	201	11.3502	260	10.2166	209	10.5405	201	12.305	151	8.72859	198	9.11445	138	11.4205	120	1	37219261	37263383	1	protein_coding
ENSMUSG00000017493	Igfbp4	ENSMUST00000017637,ENSMUST00000123946,ENSMUST00000130530,ENSMUST00000140772,ENSMUST00000177092,ENSMUST00000177105	insulin-like growth factor binding protein 4 [Source:MGI Symbol;Acc:MGI:96439]	92.2671	1342	91.9732	2306	81.7727	2878	91.4562	1121	81.945	752	72.3418	1425	63.3365	1514	76.3354	2079	29.6789	571	29.0863	549	29.4668	675	20.7754	425	27.1641	518	29.0106	356	26.0094	590	24.7675	375	27.885	293	11	99041244	99054392	1	protein_coding
ENSMUSG00000031825	Crispld2	ENSMUST00000034282,ENSMUST00000108972,ENSMUST00000132583,ENSMUST00000144801,ENSMUST00000151629	cysteine-rich secretory protein LCCL domain containing 2 [Source:MGI Symbol;Acc:MGI:1926142]	2.0626	30	3.15086	79	4.17672	147	2.93704	36	4.24981	39	4.01053	79	5.3129	127	4.88341	133	1.29943	25	1.05961	20	1.52791	35	0.782131	16	1.46833	28	1.22236	15	1.3666	31	1.45303	22	1.42756	15	8	119992438	120052793	1	protein_coding
ENSMUSG00000038143	Stox2	ENSMUST00000079195,ENSMUST00000110367	storkhead box 2 [Source:MGI Symbol;Acc:MGI:1918319]	12.6506	184	14.1988	356	14.4338	508	15.909	195	12.6405	116	14.4684	285	15.4367	369	16.1556	440	3.74235	72	4.98017	94	5.10758	117	4.25284	87	4.77208	91	4.31899	53	5.81906	132	5.74607	87	4.66336	49	8	47180048	47352348	-1	protein_coding
ENSMUSG00000048915	Efna5	ENSMUST00000076840,ENSMUST00000078839	ephrin A5 [Source:MGI Symbol;Acc:MGI:107444]	8.45667	123	9.73177	244	7.67152	270	7.26102	89	7.19199	66	5.78734	114	5.35473	128	7.89423	215	2.96269	57	3.70864	70	2.96851	68	2.63969	54	1.99274	38	1.79279	22	1.76335	40	2.64187	40	1.6179	17	17	62604184	62881317	-1	protein_coding
ENSMUSG00000064215	Ifi27	ENSMUST00000066701,ENSMUST00000076702,ENSMUST00000076788,ENSMUST00000079294,ENSMUST00000085065,ENSMUST00000122905,ENSMUST00000140838,ENSMUST00000148824,ENSMUST00000153670	interferon, alpha-inducible protein 27 [Source:MGI Symbol;Acc:MGI:1277180]	4.81274	70	4.38727	110	1.81843	64	1.79486	22	1.85248	17	1.92911	38	2.55187	61	2.09289	57	13.7739	265	15.3644	290	14.8425	340	5.62157	115	5.34892	102	5.13389	63	2.95361	67	4.0949	62	4.28268	45	12	103434211	103440239	1	protein_coding
ENSMUSG00000030519	Apba2	ENSMUST00000032732,ENSMUST00000096173,ENSMUST00000107507,ENSMUST00000137732,ENSMUST00000138829	amyloid beta (A4) precursor protein-binding, family A, member 2 [Source:MGI Symbol;Acc:MGI:1261791]	2.9564	43	4.74623	119	2.44352	86	3.10021	38	1.52557	14	3.04597	60	2.7192	65	2.68037	73	0.571748	11	0.794708	15	0.436545	10	1.07543	22	0.576845	11	0.733414	9	1.85152	42	1.71721	26	1.04688	11	7	64501706	64753870	1	protein_coding
ENSMUSG00000040856	Dlk1	ENSMUST00000056110,ENSMUST00000109841,ENSMUST00000109842,ENSMUST00000109843,ENSMUST00000109844,ENSMUST00000109846,ENSMUST00000124293,ENSMUST00000173539,ENSMUST00000173812,ENSMUST00000174539	delta-like 1 homolog (Drosophila) [Source:MGI Symbol;Acc:MGI:94900]	12.1694	177	13.6803	343	7.27374	256	9.13746	112	6.64714	61	11.1686	220	7.86477	188	12.8144	349	3.53444	68	3.23181	61	4.32179	99	3.27518	67	3.25131	62	2.5262	31	3.30628	75	4.02885	61	2.85512	30	12	109452823	109463336	1	protein_coding
ENSMUSG00000047264	Zfp358	ENSMUST00000061508	zinc finger protein 358 [Source:MGI Symbol;Acc:MGI:2153740]	16.3633	238	17.8682	448	10.5412	371	11.0139	135	11.0059	101	9.23944	182	7.5301	180	8.29812	226	4.26212	82	3.92056	74	2.92485	67	3.71512	76	4.14279	79	4.48197	55	3.43854	78	4.29304	65	3.42614	36	8	3493138	3497208	1	protein_coding
ENSMUSG00000029005	Draxin	ENSMUST00000030862	dorsal inhibitory axon guidance protein [Source:MGI Symbol;Acc:MGI:1917683]	3.64393	53	4.0682	102	1.87526	66	1.30535	16	1.52557	14	2.03065	40	1.75702	42	1.57885	43	0.935587	18	1.00663	19	0.523854	12	0.391066	8	0.681725	13	0.814904	10	0.969844	22	0.660467	10	0.761365	8	4	148098437	148130698	-1	protein_coding
ENSMUSG00000029875	Ccdc184	ENSMUST00000031914	coiled-coil domain containing 184 [Source:MGI Symbol;Acc:MGI:2146066]	2.26886	33	1.71502	43	1.9605	69	2.36595	29	2.39733	22	1.57375	31	1.63152	39	1.13824	31	11.9547	230	11.1259	210	10.608	243	3.32406	68	3.56595	68	2.93365	36	2.42461	55	1.71721	26	2.18892	23	15	98167806	98170134	1	protein_coding
ENSMUSG00000028546	Elavl4	ENSMUST00000102722,ENSMUST00000102723,ENSMUST00000106597,ENSMUST00000106598,ENSMUST00000106600,ENSMUST00000106601,ENSMUST00000106603,ENSMUST00000138972,ENSMUST00000142722,ENSMUST00000144554,ENSMUST00000153200,ENSMUST00000153906	ELAV (embryonic lethal, abnormal vision, Drosophila)-like 4 (Hu antigen D) [Source:MGI Symbol;Acc:MGI:107427]	1.65008	24	2.19364	55	1.59113	56	2.6107	32	1.52557	14	2.9952	59	2.9702	71	3.12097	85	0.935587	18	0.95365	18	0.916744	21	0.733248	15	0.681725	13	0.814904	10	0.529006	12	0.924654	14	0.571024	6	4	110203722	110351909	-1	protein_coding
ENSMUSG00000040260	Daam2	ENSMUST00000057610	dishevelled associated activator of morphogenesis 2 [Source:MGI Symbol;Acc:MGI:1923691]	1.44382	21	1.23641	31	1.44907	51	1.71327	21	1.4166	13	1.37069	27	2.00803	48	2.23976	61	0.675702	13	0.688747	13	0.523854	12	0.195533	4	0.629285	12	0.570433	7	0.484922	11	0.660467	10	0.475853	5	17	49456022	49564337	-1	protein_coding
ENSMUSG00000040165	Cd209c	ENSMUST00000044060,ENSMUST00000127592,ENSMUST00000153915	CD209c antigen [Source:MGI Symbol;Acc:MGI:2157945]	1.58133	23	2.31329	58	9.12059	321	9.70855	119	8.71756	80	11.1686	220	14.0143	335	13.9893	381	3.8463	74	3.39075	64	4.10352	94	28.2545	578	28.7373	548	27.7882	341	46.1117	1046	50.0634	758	44.4447	467	8	3940222	3954746	-1	protein_coding
ENSMUSG00000020607	Fam84a	ENSMUST00000020926	family with sequence similarity 84, member A [Source:MGI Symbol;Acc:MGI:2145011]	1.85634	27	1.99421	50	2.95496	104	4.81348	59	3.59599	33	3.55363	70	4.39256	105	4.6631	127	0.415816	8	0.741727	14	0.567508	13	0.782131	16	1.25857	24	1.95577	24	1.58702	36	2.04745	31	1.33239	14	12	14147599	14152038	-1	protein_coding
ENSMUSG00000031112	2610018G03Rik	ENSMUST00000033444,ENSMUST00000114887,ENSMUST00000136741,ENSMUST00000146956	RIKEN cDNA 2610018G03 gene [Source:MGI Symbol;Acc:MGI:1917665]	13.7507	200	12.6832	318	6.33611	223	5.95566	73	6.4292	59	8.27489	163	10.2075	244	9.47308	258	2.65083	51	2.4371	46	2.57562	59	1.85756	38	2.4647	47	2.85216	35	3.79121	86	4.62327	70	4.75853	50	X	50841047	50893097	1	protein_coding
ENSMUSG00000008206	Cers4	ENSMUST00000008350,ENSMUST00000175781,ENSMUST00000176042,ENSMUST00000176130,ENSMUST00000176267,ENSMUST00000176705,ENSMUST00000176837,ENSMUST00000176932,ENSMUST00000177010	ceramide synthase 4 [Source:MGI Symbol;Acc:MGI:1914510]	41.0458	597	39.4456	989	33.3001	1172	33.776	414	29.8576	274	25.2308	497	26.8155	641	26.3263	717	11.1231	214	10.967	207	11.6994	268	8.89675	182	10.3308	197	9.12692	112	12.4316	282	10.7656	163	11.706	123	8	4493026	4531680	1	protein_coding
ENSMUSG00000054619	Mettl7a1	ENSMUST00000067752	methyltransferase like 7A1 [Source:MGI Symbol;Acc:MGI:1916523]	2.33762	34	3.15086	79	4.40402	155	4.81348	59	4.24981	39	8.47795	167	7.44643	178	7.27004	198	7.43272	143	8.74179	165	9.90957	227	17.0114	348	16.0468	306	16.7055	205	22.615	513	18.4931	280	24.3637	256	15	100304817	100314348	1	protein_coding
ENSMUSG00000024451	Arap3	ENSMUST00000042944	ArfGAP with RhoGAP domain, ankyrin repeat and PH domain 3 [Source:MGI Symbol;Acc:MGI:2147274]	39.327	572	40.8814	1025	22.7873	802	30.5942	375	20.5952	189	18.4281	363	17.3611	415	18.322	499	12.5265	241	14.3047	270	15.5847	357	5.91487	121	5.76845	110	8.39351	103	5.33414	121	6.47258	98	4.66336	49	18	37972624	37997574	-1	protein_coding
ENSMUSG00000086475	Gm12139	ENSMUST00000133945	predicted gene 12139 [Source:MGI Symbol;Acc:MGI:3651752]	26.7451	389	28.6369	718	15.3715	541	14.1957	174	14.4929	133	8.12259	160	9.28712	222	8.66529	236	52.7567	1015	51.8679	979	51.8615	1188	42.284	865	43.1585	823	41.4786	509	42.2764	959	48.7425	738	42.6364	448	11	41218837	41221096	1	lincRNA
ENSMUSG00000028786	Tmem54	ENSMUST00000030575,ENSMUST00000030577,ENSMUST00000106064,ENSMUST00000148979	transmembrane protein 54 [Source:MGI Symbol;Acc:MGI:1913510]	1.71884	25	1.55549	39	1.81843	64	2.1212	26	2.5063	23	6.85343	135	4.26705	102	4.51623	123	0.259885	5	0.370864	7	0.349236	8	0.244416	5	0.576845	11	0.814904	10	2.86545	65	1.84931	28	2.47444	26	4	129105548	129111626	1	protein_coding
ENSMUSG00000043391	2510009E07Rik	ENSMUST00000053336	RIKEN cDNA 2510009E07 gene [Source:MGI Symbol;Acc:MGI:1919440]	9.14421	133	13.8797	348	2.47193	87	2.28436	28	1.96145	18	1.87835	37	1.33868	32	2.60693	71	1.97513	38	3.28479	62	2.05176	47	1.02655	21	0.734166	14	0.977885	12	0.749425	17	1.84931	28	0.856536	9	16	21649045	21694665	-1	protein_coding
ENSMUSG00000051331	Cacna1c	ENSMUST00000075591,ENSMUST00000078320,ENSMUST00000112790,ENSMUST00000112793,ENSMUST00000112825,ENSMUST00000185345,ENSMUST00000186889,ENSMUST00000187317,ENSMUST00000187386,ENSMUST00000187474,ENSMUST00000187849,ENSMUST00000187940,ENSMUST00000188078,ENSMUST00000188106,ENSMUST00000188181,ENSMUST00000188522,ENSMUST00000188865,ENSMUST00000189057,ENSMUST00000189389,ENSMUST00000189520,ENSMUST00000189930,ENSMUST00000190285,ENSMUST00000191196	calcium channel, voltage-dependent, L type, alpha 1C subunit [Source:MGI Symbol;Acc:MGI:103013]	1.0313	15	1.2763	32	1.5343	54	1.14218	14	1.85248	17	1.37069	27	1.71519	41	1.76243	48	0.363839	7	0.158942	3	0.611163	14	0.391066	8	0.734166	14	0.570433	7	0.661257	15	0.39628	6	0.571024	6	6	118587240	119196418	-1	protein_coding
ENSMUSG00000054855	Rnd1	ENSMUST00000003451,ENSMUST00000109149,ENSMUST00000120997	Rho family GTPase 1 [Source:MGI Symbol;Acc:MGI:2444878]	15.4008	224	12.9624	325	8.69439	306	11.8297	145	8.49962	78	7.66569	151	6.60975	158	6.09508	166	2.59885	50	2.80797	53	2.79389	64	3.07964	63	3.25131	62	3.4226	42	4.18796	95	4.02885	61	3.52131	37	15	98663421	98677461	-1	protein_coding
ENSMUSG00000025232	Hexa	ENSMUST00000026262	hexosaminidase A [Source:MGI Symbol;Acc:MGI:96073]	69.5785	1012	63.5756	1594	54.6383	1923	58.4145	716	52.8502	485	55.0813	1085	50.619	1210	55.2229	1504	206.297	3969	207.366	3914	207.664	4757	143.521	2936	131.835	2514	128.999	1583	164.741	3737	157.389	2383	174.828	1837	9	59539667	59565105	1	protein_coding
ENSMUSG00000046768	Rhoj	ENSMUST00000055390,ENSMUST00000118602,ENSMUST00000118966,ENSMUST00000146096,ENSMUST00000172981	ras homolog gene family, member J [Source:MGI Symbol;Acc:MGI:1931551]	3.09391	45	3.07109	77	2.50035	88	3.34496	41	2.39733	22	2.79214	55	2.80287	67	2.93739	80	1.87117	36	1.6424	31	1.57156	36	0.293299	6	0.681725	13	0.733414	9	0.617173	14	0.330234	5	0.951706	10	12	75308322	75401456	1	protein_coding
ENSMUSG00000022120	Rnf219	ENSMUST00000022716	ring finger protein 219 [Source:MGI Symbol;Acc:MGI:1919736]	13.0632	190	13.0422	327	10.1719	358	11.9929	147	9.26241	85	9.18868	181	9.28712	222	12.1167	330	2.80676	54	3.17883	60	4.23449	97	2.83523	58	4.45744	85	3.17813	39	4.40838	100	4.16094	63	4.56819	48	14	104477534	104522666	-1	protein_coding
ENSMUSG00000096544	Gm4617	ENSMUST00000178993	predicted pseudogene 4617 [Source:MGI Symbol;Acc:MGI:3704225]	2.0626	30	3.94855	99	48.9557	1723	46.6663	572	22.9926	211	21.068	415	5.35473	128	10.9051	297	2.13106	41	1.9073	36	0	0	13.7851	282	20.6615	394	13.9349	171	5.37822	122	4.22699	64	0	0	3	124385510	124385998	1	pseudogene
ENSMUSG00000044254	Pcsk9	ENSMUST00000049507	proprotein convertase subtilisin/kexin type 9 [Source:MGI Symbol;Acc:MGI:2140260]	4.53773	66	5.10519	128	1.7332	61	1.95803	24	1.85248	17	4.41666	87	3.34671	80	2.64365	72	0.623725	12	0.794708	15	0.698472	16	0.537715	11	0.314642	6	1.38534	17	2.11602	48	1.9814	30	1.52273	16	4	106442329	106464329	-1	protein_coding
ENSMUSG00000032122	Slc37a2	ENSMUST00000115068,ENSMUST00000161114,ENSMUST00000162018	solute carrier family 37 (glycerol-3-phosphate transporter), member 2 [Source:MGI Symbol;Acc:MGI:1929693]	1.9251	28	2.35317	59	3.09702	109	2.6107	32	3.59599	33	2.9952	59	3.59771	86	2.5335	69	6.49713	125	7.09939	134	7.72685	177	10.1677	208	8.23315	157	8.88245	109	10.2274	232	6.93491	105	9.04121	95	9	37229149	37255738	-1	protein_coding
ENSMUSG00000084372	Gm13988	ENSMUST00000119363	predicted gene 13988 [Source:MGI Symbol;Acc:MGI:3651685]	0.412521	6	0.83757	21	3.29591	116	3.50813	43	3.05115	28	3.19827	63	4.60172	110	4.6631	127	0.779656	15	1.37749	26	0.87309	20	11.292	231	7.60386	145	7.90457	97	15.0767	342	18.0968	274	14.9418	157	2	123273924	123274211	1	pseudogene
ENSMUSG00000028488	Sh3gl2	ENSMUST00000030212,ENSMUST00000107184,ENSMUST00000107188,ENSMUST00000107189,ENSMUST00000133109	SH3-domain GRB2-like 2 [Source:MGI Symbol;Acc:MGI:700009]	26.0576	379	25.2069	632	24.2647	854	25.6175	314	27.3513	251	24.5708	484	27.5267	658	25.9959	708	10.1355	195	8.74179	165	9.25475	212	8.21238	168	8.02338	153	8.80096	108	9.87477	224	7.72747	117	8.56536	90	4	85205126	85639195	1	protein_coding
ENSMUSG00000040640	Erc2	ENSMUST00000090302	ELKS/RAB6-interacting/CAST family member 2 [Source:MGI Symbol;Acc:MGI:1098749]	4.53773	66	4.90577	123	8.7228	307	8.56637	105	5.88435	54	6.7519	133	6.19141	148	6.68256	182	1.97513	38	1.74836	33	2.00811	46	1.90645	39	2.30738	44	2.85216	35	2.77728	63	2.1135	32	2.56961	27	14	27622442	28478537	1	protein_coding
ENSMUSG00000046057	Gm15428	ENSMUST00000121352	predicted pseudogene 15428 [Source:MGI Symbol;Acc:MGI:3642670]	3.71269	54	1.63526	41	1.47748	52	1.46852	18	1.52557	14	1.47222	29	2.4682	59	0.440608	12	1.55931	30	0.529805	10	0.0436545	1	0	0	1.31101	25	0	0	0	0	0.39628	6	1.71307	18	1	156793512	156793844	1	pseudogene
ENSMUSG00000021190	Lgmn	ENSMUST00000021607,ENSMUST00000110020,ENSMUST00000146499	legumain [Source:MGI Symbol;Acc:MGI:1330838]	36.3706	529	32.3462	811	34.6071	1218	32.6338	400	34.2164	314	32.3888	638	31.0407	742	31.2097	850	59.4098	1143	63.0998	1191	60.5051	1386	90.0918	1843	89.8829	1714	88.4171	1085	144.242	3272	127.008	1923	146.277	1537	12	102394084	102439813	-1	protein_coding
ENSMUSG00000031757	Mt4	ENSMUST00000034207	metallothionein 4 [Source:MGI Symbol;Acc:MGI:99692]	1.16881	17	1.47572	37	1.19335	42	0.897429	11	0.871756	8	2.03065	40	1.00401	24	1.50541	41	3.43049	66	2.75499	52	2.31369	53	4.64391	95	4.45744	85	3.83005	47	3.70304	84	3.63257	55	5.32956	56	8	94137204	94139031	1	protein_coding
ENSMUSG00000038552	Fndc4	ENSMUST00000041266,ENSMUST00000172435	fibronectin type III domain containing 4 [Source:MGI Symbol;Acc:MGI:1917195]	15.607	227	16.6318	417	9.5752	337	11.4218	140	9.91622	91	11.4732	226	9.57995	229	9.28949	253	2.91071	56	3.17883	60	3.01216	69	2.93299	60	3.98547	76	3.74856	46	5.51047	125	5.48188	83	5.5199	58	5	31292255	31295877	-1	protein_coding
ENSMUSG00000078922	Tgtp1	ENSMUST00000068063,ENSMUST00000132745,ENSMUST00000146439	T cell specific GTPase 1 [Source:MGI Symbol;Acc:MGI:98734]	1.30632	19	0.957223	24	0.198891	7	0.489507	6	0.217939	2	1.01532	20	1.17135	28	0.771064	21	1.40338	27	1.85432	35	1.70253	39	1.80868	37	2.35982	45	1.54832	19	2.64503	60	3.83071	58	3.33097	35	11	48985327	48994172	-1	protein_coding
ENSMUSG00000007107	Atp1a4	ENSMUST00000111243	ATPase, Na+/K+ transporting, alpha 4 polypeptide [Source:MGI Symbol;Acc:MGI:1351335]	0	0	0	0	0.6535	23	0.979013	12	0.871756	8	1.42145	28	1.84069	44	1.57885	43	0.207908	4	0.370864	7	0.305581	7	2.29751	47	3.93303	75	3.91154	48	3.96754	90	4.02885	61	5.23439	55	1	172223513	172258414	-1	protein_coding
ENSMUSG00000034685	Fam171a2	ENSMUST00000049057,ENSMUST00000145190,ENSMUST00000152015	family with sequence similarity 171, member A2 [Source:MGI Symbol;Acc:MGI:2448496]	6.9441	101	13.7601	345	5.54054	195	7.42418	91	6.97405	64	8.27489	163	3.72321	89	5.14043	140	3.48246	67	2.54307	48	2.8812	66	2.49304	51	2.7269	52	3.09663	38	1.8956	43	1.38698	21	1.80824	19	11	102436981	102447682	-1	protein_coding
ENSMUSG00000053646	Plxnb1	ENSMUST00000072093,ENSMUST00000130366,ENSMUST00000131462	plexin B1 [Source:MGI Symbol;Acc:MGI:2154238]	59.4717	865	70.9143	1778	55.4623	1952	63.799	782	64.6189	593	59.2949	1168	50.0333	1196	49.3114	1343	17.3084	333	15.7352	297	18.0293	413	20.7754	425	22.6543	432	22.6543	278	24.731	561	21.5312	326	20.1762	212	9	109095436	109119911	1	protein_coding
ENSMUSG00000020865	Abcc3	ENSMUST00000021231,ENSMUST00000126566,ENSMUST00000140985,ENSMUST00000151124,ENSMUST00000155253,ENSMUST00000178136	ATP-binding cassette, sub-family C (CFTR/MRP), member 3 [Source:MGI Symbol;Acc:MGI:1923658]	1.44382	21	1.39595	35	3.38115	119	3.6713	45	3.81393	35	3.40133	67	2.8447	68	3.15769	86	1.19547	23	1.05961	20	0.87309	20	1.27096	26	1.41589	27	1.05938	13	0.484922	11	0.858607	13	0.666194	7	11	94343295	94392997	-1	protein_coding
ENSMUSG00000031636	Pdlim3	ENSMUST00000034053	PDZ and LIM domain 3 [Source:MGI Symbol;Acc:MGI:1859274]	3.57518	52	4.02831	101	2.50035	88	2.1212	26	3.26908	30	2.43678	48	1.92436	46	3.04754	83	0.779656	15	1.05961	20	1.17867	27	0.928781	19	0.786606	15	0.651923	8	1.41068	32	1.18884	18	0.761365	8	8	45885485	45919546	1	protein_coding
ENSMUSG00000057534	Gm15698	ENSMUST00000061938,ENSMUST00000082339,ENSMUST00000121228	predicted gene 15698 [Source:MGI Symbol;Acc:MGI:3651308]	0.825041	12	0.478612	12	0.880804	31	0.571091	7	0.653817	6	1.31992	26	0.836677	20	0.954651	26	1.40338	27	2.11922	40	1.96445	45	2.15086	44	2.15006	41	1.54832	19	3.74712	85	3.1042	47	3.42614	36	11	88964658	88966931	-1	protein_coding
ENSMUSG00000071637	Cebpd	ENSMUST00000096232	CCAAT/enhancer binding protein (C/EBP), delta [Source:MGI Symbol;Acc:MGI:103573]	4.81274	70	7.05952	177	4.68815	165	5.2214	64	4.68569	43	7.31033	144	5.85674	140	5.61775	153	16.4767	317	15.0465	284	15.1045	346	16.7669	343	17.5151	334	16.1351	198	15.0767	342	16.5777	251	19.6052	206	16	15887286	15888466	1	pseudogene
ENSMUSG00000044707	Ccnjl	ENSMUST00000050574,ENSMUST00000152153	cyclin J-like [Source:MGI Symbol;Acc:MGI:2685723]	10.1755	148	9.69188	243	5.02911	177	5.13982	63	4.35878	40	5.33045	105	4.47622	107	4.69982	128	2.65083	51	2.01326	38	1.87714	43	2.10198	43	2.04518	39	2.11875	26	2.20419	50	2.17954	33	1.80824	19	11	43528784	43586997	1	protein_coding
ENSMUSG00000012017	Scarf2	ENSMUST00000012161	scavenger receptor class F, member 2 [Source:MGI Symbol;Acc:MGI:1858430]	7.01285	102	14.1988	356	9.26265	326	11.2587	138	7.51889	69	6.4473	127	5.3129	127	6.09508	166	3.27455	63	4.0795	77	3.79794	87	2.39528	49	3.19887	61	3.01514	37	2.02785	46	1.51907	23	2.75995	29	16	17797282	17808287	1	protein_coding
ENSMUSG00000020160	Meis1	ENSMUST00000068264,ENSMUST00000102878,ENSMUST00000118661,ENSMUST00000125722,ENSMUST00000137300,ENSMUST00000144988,ENSMUST00000177357,ENSMUST00000177417,ENSMUST00000185131	Meis homeobox 1 [Source:MGI Symbol;Acc:MGI:104717]	14.6445	213	12.4439	312	13.5246	476	16.888	207	10.1342	93	12.9454	255	12.3828	296	13.6956	373	4.78189	92	4.50335	85	4.8893	112	6.79477	139	3.72327	71	4.48197	55	4.80513	109	4.42513	67	2.85512	30	11	18879817	19018985	-1	protein_coding
ENSMUSG00000025934	Gsta3	ENSMUST00000027067,ENSMUST00000121676,ENSMUST00000124990,ENSMUST00000190711	glutathione S-transferase, alpha 3 [Source:MGI Symbol;Acc:MGI:95856]	6.9441	101	6.46126	162	5.8815	207	5.95566	73	6.64714	61	5.99041	118	6.44241	154	6.79271	185	0.88361	17	1.69538	32	1.48425	34	1.90645	39	2.15006	41	2.44471	30	3.21812	73	2.57582	39	3.80683	40	1	21240589	21265661	1	protein_coding
ENSMUSG00000086742	Gm16201	ENSMUST00000134312,ENSMUST00000139218	predicted gene 16201 [Source:MGI Symbol;Acc:MGI:3802153]	1.9251	28	0.957223	24	2.01733	71	1.30535	16	1.4166	13	1.26915	25	1.25502	30	1.13824	31	6.39318	123	5.457	103	6.37356	146	2.39528	49	2.77934	53	2.60769	32	3.2622	74	3.63257	55	3.61648	38	7	139950396	139978977	1	processed_transcript
ENSMUSG00000022453	Naga	ENSMUST00000023088	N-acetyl galactosaminidase, alpha [Source:MGI Symbol;Acc:MGI:1261422]	10.2443	149	9.8913	248	8.35343	294	9.87172	121	8.28168	76	7.76722	153	5.89857	141	7.04973	192	34.9806	673	32.9009	621	35.753	819	19.6511	402	22.7067	433	21.432	263	14.3272	325	16.7759	254	18.8438	198	15	82329532	82338826	-1	protein_coding
ENSMUSG00000072675	Duxbl2	ENSMUST00000100810,ENSMUST00000172038,ENSMUST00000172861,ENSMUST00000173617,ENSMUST00000174012,ENSMUST00000174564	doubl homeobox B-like 2 [Source:MGI Symbol;Acc:MGI:3710620]	0.687534	10	3.70924	93	10.3139	363	9.05587	111	10.57	97	8.02105	158	11.5043	275	9.39964	256	0.831633	16	0.741727	14	2.13907	49	7.38137	151	0.471964	9	6.68221	82	0.661257	15	5.01955	76	0.856536	9	14	26118349	26129763	1	protein_coding
ENSMUSG00000049872	Fam26e	ENSMUST00000069125	family with sequence similarity 26, member E [Source:MGI Symbol;Acc:MGI:2143897]	1.71884	25	1.23641	31	1.42065	50	1.0606	13	2.72424	25	1.11686	22	1.92436	46	1.65228	45	6.91295	133	7.57622	143	7.07203	162	3.91066	80	3.14642	60	3.34111	41	2.77728	63	2.77396	42	3.33097	35	10	34091352	34096519	-1	protein_coding
ENSMUSG00000024901	Peli3	ENSMUST00000025834,ENSMUST00000120475,ENSMUST00000133254,ENSMUST00000133504,ENSMUST00000139436,ENSMUST00000143930,ENSMUST00000146289	pellino 3 [Source:MGI Symbol;Acc:MGI:1924963]	3.23141	47	2.95144	74	1.44907	51	1.71327	21	1.19866	11	2.38601	47	1.67335	40	1.57885	43	0.571748	11	0.529805	10	0.611163	14	0.782131	16	0.786606	15	0.244471	3	0.969844	22	0.792561	12	1.04688	11	19	4930651	4943127	-1	protein_coding
ENSMUSG00000063804	Lin28b	ENSMUST00000079390	lin-28 homolog B (C. elegans) [Source:MGI Symbol;Acc:MGI:3584032]	45.5148	662	46.7444	1172	28.1289	990	29.8599	366	30.8384	283	28.0737	553	32.2957	772	36.9377	1006	11.383	219	12.2915	232	12.3542	283	9.77664	200	8.70511	166	9.53438	117	16.1788	367	16.4456	249	12.277	129	10	45376620	45470201	-1	protein_coding
ENSMUSG00000027966	Col11a1	ENSMUST00000092155,ENSMUST00000123619,ENSMUST00000138680,ENSMUST00000184978	collagen, type XI, alpha 1 [Source:MGI Symbol;Acc:MGI:88446]	6.9441	101	8.25605	207	6.42135	226	5.38457	66	6.64714	61	7.41186	146	8.74328	209	8.18797	223	3.11862	60	3.01989	57	3.9289	90	2.19974	45	3.09398	59	1.79279	22	1.8956	43	1.91536	29	1.52273	16	3	114030540	114220718	1	protein_coding
ENSMUSG00000024727	Trpm6	ENSMUST00000040489	transient receptor potential cation channel, subfamily M, member 6 [Source:MGI Symbol;Acc:MGI:2675603]	1.85634	27	1.2763	32	1.02287	36	0.979013	12	0.544847	5	0.558428	11	0.502006	12	0.771064	21	2.23501	43	1.48345	28	2.53196	58	2.10198	43	3.04154	58	3.17813	39	3.70304	84	2.70792	41	3.42614	36	19	18749983	18892510	1	protein_coding
ENSMUSG00000041117	Ccdc8	ENSMUST00000094805	coiled-coil domain containing 8 [Source:MGI Symbol;Acc:MGI:3612184]	22.2074	323	23.9705	601	17.6729	622	22.4357	275	17.2172	158	14.0622	277	13.8052	330	15.7517	429	8.99203	173	7.04641	133	7.33395	168	6.45258	132	6.65993	127	5.78582	71	4.84922	110	5.41583	82	4.75853	50	7	16992708	16997516	1	protein_coding
ENSMUSG00000009596	Taf7l	ENSMUST00000009740,ENSMUST00000113223,ENSMUST00000131311	TAF7-like RNA polymerase II, TATA box binding protein (TBP)-associated factor [Source:MGI Symbol;Acc:MGI:1921719]	6.32532	92	5.54392	139	8.63756	304	6.77151	83	8.06374	74	7.71646	152	8.07394	193	7.30675	199	35.2404	678	30.1989	570	32.1734	737	16.327	334	17.7773	339	16.2981	200	13.1811	299	14.7284	223	12.4674	131	X	134460118	134476490	-1	protein_coding
ENSMUSG00000013367	Iglon5	ENSMUST00000107974	IgLON family member 5 [Source:MGI Symbol;Acc:MGI:2686277]	6.46282	94	6.97975	175	6.56341	231	5.87408	72	7.19199	66	6.70113	132	5.60574	134	5.32402	145	2.65083	51	3.01989	57	3.05581	70	1.56426	32	1.20613	23	1.87428	23	2.02785	46	2.44373	37	1.90341	20	7	43472907	43490075	-1	protein_coding
ENSMUSG00000024621	Csf1r	ENSMUST00000025523,ENSMUST00000115268	colony stimulating factor 1 receptor [Source:MGI Symbol;Acc:MGI:1339758]	0.412521	6	0.877454	22	0.767152	27	2.20278	27	0.980725	9	0.964557	19	0.962179	23	0.881216	24	2.96269	57	3.65566	69	2.57562	59	2.68858	55	2.67446	51	2.93365	36	3.61487	82	2.17954	33	1.90341	20	18	61105572	61132149	1	protein_coding
ENSMUSG00000027401	Tgm3	ENSMUST00000110299	transglutaminase 3, E polypeptide [Source:MGI Symbol;Acc:MGI:98732]	1.23756	18	0.757802	19	4.26196	150	4.16081	51	2.83321	26	7.61493	150	7.61376	182	7.15988	195	0.415816	8	0.794708	15	0.654817	15	1.41761	29	2.35982	45	1.62981	20	2.38053	54	2.1135	32	2.37927	25	2	130012349	130050399	1	protein_coding
ENSMUSG00000000632	Sez6	ENSMUST00000000646,ENSMUST00000093995,ENSMUST00000126866,ENSMUST00000138346,ENSMUST00000138749,ENSMUST00000140630,ENSMUST00000142542,ENSMUST00000151982,ENSMUST00000155087	seizure related gene 6 [Source:MGI Symbol;Acc:MGI:104745]	0.550028	8	0.319074	8	0.880804	31	1.0606	13	1.30763	12	1.82758	36	0.962179	23	1.10152	30	1.40338	27	1.16557	22	1.70253	39	2.93299	60	3.25131	62	3.91154	48	3.17403	72	4.75536	72	3.42614	36	11	77930800	77979048	1	protein_coding
ENSMUSG00000056972	Magel2	ENSMUST00000080403	melanoma antigen, family L, 2 [Source:MGI Symbol;Acc:MGI:1351648]	3.30017	48	3.23063	81	3.38115	119	4.65031	57	4.03187	37	3.70593	73	3.38854	81	3.70845	101	0.259885	5	0.105961	2	0.480199	11	1.56426	32	1.31101	25	1.7113	21	2.55686	58	2.44373	37	1.14205	12	7	62376979	62381640	1	protein_coding
ENSMUSG00000007594	Hapln4	ENSMUST00000007738	hyaluronan and proteoglycan link protein 4 [Source:MGI Symbol;Acc:MGI:2679531]	1.23756	18	1.03699	26	0.36937	13	0.73426	9	0.544847	5	0.609194	12	0.75301	18	0.954651	26	1.50733	29	1.80134	34	2.31369	53	1.36873	28	1.41589	27	1.54832	19	3.74712	85	3.43443	52	2.95029	31	8	70083529	70090862	1	protein_coding
ENSMUSG00000075389	2810410L24Rik	ENSMUST00000145437,ENSMUST00000155681	RIKEN cDNA 2810410L24 gene [Source:MGI Symbol;Acc:MGI:1923627]	1.9251	28	2.0341	51	1.70478	60	1.87644	23	2.17939	20	1.31992	26	1.79886	43	1.83587	50	0.467793	9	0.847689	16	0.698472	16	0.733248	15	0.734166	14	0.651923	8	0.308587	7	0.594421	9	0.761365	8	11	120185400	120189852	-1	processed_transcript
ENSMUSG00000036526	Card11	ENSMUST00000085786	caspase recruitment domain family, member 11 [Source:MGI Symbol;Acc:MGI:1916978]	0.825041	12	0.55838	14	0.596674	21	0.326338	4	0.435878	4	0.964557	19	0.669342	16	0.917934	25	1.97513	38	1.85432	35	2.05176	47	1.41761	29	1.62565	31	1.62981	20	2.20419	50	2.37768	36	2.37927	25	5	140872999	141000596	-1	protein_coding
ENSMUSG00000052534	Pbx1	ENSMUST00000064438,ENSMUST00000072863,ENSMUST00000097471,ENSMUST00000176309,ENSMUST00000176482,ENSMUST00000176540,ENSMUST00000176790,ENSMUST00000176791,ENSMUST00000188912	pre B cell leukemia homeobox 1 [Source:MGI Symbol;Acc:MGI:97495]	33.0017	480	41.719	1046	26.0832	918	27.4124	336	26.0437	239	34.2672	675	31.7937	760	34.0003	926	7.79656	150	8.10602	153	7.07203	162	9.23893	189	9.22951	176	9.45289	116	16.0024	363	17.2382	261	16.8452	177	1	168119364	168432270	-1	protein_coding
ENSMUSG00000037161	Mgarp	ENSMUST00000038154,ENSMUST00000108046,ENSMUST00000141156,ENSMUST00000145938,ENSMUST00000157054	mitochondria localized glutamic acid rich protein [Source:MGI Symbol;Acc:MGI:1914999]	24.4762	356	18.1075	454	7.24533	255	6.77151	83	5.66641	52	7.81799	154	6.90259	165	7.38019	201	59.5137	1145	55.8415	1054	49.9844	1145	24.0505	492	19.1408	365	18.6613	229	14.195	322	14.9266	226	13.6094	143	3	51388415	51396738	-1	protein_coding
ENSMUSG00000026525	Opn3	ENSMUST00000027809	opsin 3 [Source:MGI Symbol;Acc:MGI:1338022]	3.30017	48	4.74623	119	1.98891	70	2.77387	34	1.96145	18	1.72605	34	1.42235	34	1.54213	42	0.727679	14	0.95365	18	0.698472	16	1.07543	22	0.367083	7	0.896394	11	0.837592	19	0.990701	15	1.23722	13	1	175662421	175692776	-1	protein_coding
ENSMUSG00000022505	Emp2	ENSMUST00000078357	epithelial membrane protein 2 [Source:MGI Symbol;Acc:MGI:1098726]	5.29402	77	5.38438	135	5.82467	205	4.81348	59	6.32023	58	3.09674	61	3.22121	77	3.48815	95	19.0756	367	17.5366	331	19.0334	436	12.5141	256	10.3308	197	10.0233	123	9.96294	226	9.97306	151	10.2784	108	16	10281749	10313968	-1	protein_coding
ENSMUSG00000000730	Dnmt3l	ENSMUST00000000746,ENSMUST00000123940,ENSMUST00000131825,ENSMUST00000135316,ENSMUST00000138785,ENSMUST00000139539,ENSMUST00000144446,ENSMUST00000151242	DNA (cytosine-5-)-methyltransferase 3-like [Source:MGI Symbol;Acc:MGI:1859287]	90.6858	1319	87.7056	2199	318.766	11219	301.128	3691	304.461	2794	477.507	9406	408.089	9755	375.288	10221	861.624	16577	845.834	15965	834.805	19123	772.11	15795	777.377	14824	822.32	10091	831.553	18863	871.817	13200	931.816	9791	10	78041947	78063622	1	protein_coding
ENSMUSG00000001240	Ramp2	ENSMUST00000107282,ENSMUST00000122006,ENSMUST00000128260,ENSMUST00000129680,ENSMUST00000138229,ENSMUST00000149006,ENSMUST00000149585,ENSMUST00000151830	receptor (calcitonin) activity modifying protein 2 [Source:MGI Symbol;Acc:MGI:1859650]	3.23141	47	5.06531	127	2.1878	77	5.62933	69	2.07042	19	3.70593	73	3.22121	77	2.97411	81	4.9898	96	3.65566	69	6.24259	143	10.3144	211	10.96	209	10.7567	132	14.5917	331	11.6242	176	16.75	176	11	101246028	101259546	1	protein_coding
ENSMUSG00000026657	Frmd4a	ENSMUST00000075767,ENSMUST00000091497,ENSMUST00000115037,ENSMUST00000115039,ENSMUST00000123919,ENSMUST00000132710,ENSMUST00000137809,ENSMUST00000138735,ENSMUST00000141746,ENSMUST00000142452,ENSMUST00000147156,ENSMUST00000153160,ENSMUST00000175669,ENSMUST00000175944,ENSMUST00000176803,ENSMUST00000176828,ENSMUST00000176864,ENSMUST00000176962,ENSMUST00000177457	FERM domain containing 4A [Source:MGI Symbol;Acc:MGI:1919850]	30.5953	445	34.6595	869	32.5898	1147	38.671	474	36.6137	336	27.363	539	27.7777	664	28.9333	788	11.1231	214	13.0862	247	11.3502	260	10.2655	210	10.3832	198	12.0606	148	12.9606	294	11.6903	177	8.94604	94	2	4017717	4614043	1	protein_coding
ENSMUSG00000043003	Rasef	ENSMUST00000058292,ENSMUST00000102837	RAS and EF hand domain containing [Source:MGI Symbol;Acc:MGI:2448565]	2.81889	41	1.55549	39	1.64796	58	1.63169	20	1.74351	16	1.97988	39	1.79886	43	2.01945	55	0.623725	12	0.635766	12	0.305581	7	0.586599	12	0.786606	15	0.162981	2	0.881676	20	0.726514	11	1.42756	15	4	73714579	73790709	-1	protein_coding
ENSMUSG00000023039	Krt7	ENSMUST00000068904,ENSMUST00000131069,ENSMUST00000141190,ENSMUST00000147662,ENSMUST00000153021,ENSMUST00000183401	keratin 7 [Source:MGI Symbol;Acc:MGI:96704]	53.5589	779	52.8467	1325	27.9584	984	31.41	385	25.3899	233	21.2203	418	17.2774	413	20.525	559	117.988	2270	114.809	2167	111.625	2557	75.4757	1544	76.5106	1459	79.5346	976	72.6942	1649	64.5937	978	81.7516	859	15	101411043	101430313	1	protein_coding
ENSMUSG00000041607	Mbp	ENSMUST00000047865,ENSMUST00000062446,ENSMUST00000075372,ENSMUST00000080658,ENSMUST00000091789,ENSMUST00000102812,ENSMUST00000114674,ENSMUST00000114676,ENSMUST00000123251,ENSMUST00000132369,ENSMUST00000133193,ENSMUST00000142850,ENSMUST00000143506,ENSMUST00000150952,ENSMUST00000152071,ENSMUST00000153478	myelin basic protein [Source:MGI Symbol;Acc:MGI:96925]	17.1196	249	18.6658	468	14.86	523	16.4801	202	14.7109	135	12.4885	246	14.4745	346	13.2182	360	5.92538	114	6.46363	122	7.37761	169	4.35061	89	5.1916	99	5.70433	70	4.71697	107	4.0949	62	4.66336	49	18	82475146	82585637	1	protein_coding
ENSMUSG00000002265	Peg3	ENSMUST00000051209,ENSMUST00000143703,ENSMUST00000150182,ENSMUST00000155910	paternally expressed 3 [Source:MGI Symbol;Acc:MGI:104748]	145.689	2119	150.603	3776	206.676	7274	221.012	2709	215.978	1982	191.541	3773	203.647	4868	221.699	6038	48.2347	928	51.0203	963	53.1275	1217	76.6978	1569	75.1471	1433	78.8827	968	86.5806	1964	79.5203	1204	72.7104	764	7	6703892	6730421	-1	protein_coding
ENSMUSG00000008575	Nfib	ENSMUST00000050872,ENSMUST00000064770,ENSMUST00000107245,ENSMUST00000107246,ENSMUST00000107247,ENSMUST00000107248,ENSMUST00000122918,ENSMUST00000135024,ENSMUST00000140874,ENSMUST00000148982,ENSMUST00000152588,ENSMUST00000155821	nuclear factor I/B [Source:MGI Symbol;Acc:MGI:103188]	5.50028	80	5.38438	135	10.3139	363	10.8507	133	10.3521	95	9.34097	184	11.9645	286	10.9051	297	3.48246	67	3.17883	60	3.31774	76	3.42183	70	4.19523	80	3.4226	42	3.08587	70	3.1042	47	2.47444	26	4	82290173	82705750	-1	protein_coding
ENSMUSG00000031340	Gabre	ENSMUST00000064780,ENSMUST00000148499,ENSMUST00000153740	gamma-aminobutyric acid (GABA) A receptor, subunit epsilon [Source:MGI Symbol;Acc:MGI:1330235]	2.75014	40	2.59248	65	1.84685	65	0.897429	11	3.59599	33	1.21839	24	1.12951	27	1.21167	33	0.51977	10	1.05961	20	0.567508	13	0.439949	9	0.734166	14	0.814904	10	0.749425	17	0.594421	9	0.475853	5	X	72255999	72274803	-1	protein_coding
ENSMUSG00000057329	Bcl2	ENSMUST00000112751,ENSMUST00000189999	B cell leukemia/lymphoma 2 [Source:MGI Symbol;Acc:MGI:88138]	4.12521	60	3.19074	80	1.7332	61	3.50813	43	2.07042	19	1.82758	36	1.84069	44	2.31319	63	1.1435	22	1.11259	21	0.785781	18	0.733248	15	0.786606	15	0.733414	9	0.793508	18	0.990701	15	1.14205	12	1	106538178	106714274	-1	protein_coding
ENSMUSG00000025876	Unc5a	ENSMUST00000026994,ENSMUST00000109994,ENSMUST00000136852,ENSMUST00000137967,ENSMUST00000142906	unc-5 homolog A (C. elegans) [Source:MGI Symbol;Acc:MGI:894682]	0.481274	7	0.638149	16	0.426196	15	0.326338	4	0.544847	5	0.507662	10	0.878511	21	0.440608	12	2.39094	46	1.9073	36	1.87714	43	1.22208	25	1.15369	22	1.30385	16	1.27843	29	1.38698	21	0.951706	10	13	54949411	55006018	1	protein_coding
ENSMUSG00000005054	Cstb	ENSMUST00000005185	cystatin B [Source:MGI Symbol;Acc:MGI:109514]	73.9787	1076	62.7779	1574	66.6286	2345	65.3491	801	58.8435	540	65.9453	1299	67.0178	1602	63.0804	1718	221.214	4256	219.022	4134	211.462	4844	164.981	3375	165.082	3148	154.669	1898	163.022	3698	164.456	2490	188.533	1981	10	78425670	78427619	1	protein_coding
ENSMUSG00000032289	Thsd4	ENSMUST00000034829,ENSMUST00000098660,ENSMUST00000126347,ENSMUST00000140824,ENSMUST00000146099,ENSMUST00000171654	thrombospondin, type I, domain containing 4 [Source:MGI Symbol;Acc:MGI:2672033]	8.45667	123	10.6092	266	2.78448	98	4.07922	50	3.59599	33	2.18295	43	2.67737	64	3.26784	89	2.07908	40	2.59605	49	3.18678	73	1.1732	24	1.57321	30	0.814904	10	1.01393	23	1.45303	22	1.04688	11	9	59966931	60522046	-1	protein_coding
ENSMUSG00000006311	Etv2	ENSMUST00000108147	ets variant 2 [Source:MGI Symbol;Acc:MGI:99253]	3.43767	50	3.07109	77	1.44907	51	0.979013	12	1.08969	10	2.13218	42	1.46419	35	1.43198	39	0.259885	5	0.370864	7	0.130963	3	0.684365	14	0.629285	12	0.651923	8	0.881676	20	0.726514	11	1.99858	21	7	30633616	30635852	-1	protein_coding
ENSMUSG00000025938	Slco5a1	ENSMUST00000115402,ENSMUST00000115403,ENSMUST00000133201,ENSMUST00000136197,ENSMUST00000146763,ENSMUST00000147606,ENSMUST00000188454,ENSMUST00000191566	solute carrier organic anion transporter family, member 5A1 [Source:MGI Symbol;Acc:MGI:2443431]	10.038	146	11.1676	280	6.47817	228	7.26102	89	7.08302	65	3.40133	67	4.01605	96	4.55295	124	2.80676	54	4.0795	77	3.53601	81	2.15086	44	2.30738	44	2.03726	25	1.3666	31	1.65117	25	1.52273	16	1	12866549	12992650	-1	protein_coding
ENSMUSG00000027533	Fabp5	ENSMUST00000029046,ENSMUST00000123744	fatty acid binding protein 5, epidermal [Source:MGI Symbol;Acc:MGI:101790]	42.0084	611	36.4144	913	24.2079	852	24.3937	299	25.063	230	26.703	526	23.427	560	27.8685	759	16.4767	317	13.669	258	14.8425	340	6.25705	128	5.92577	113	7.33414	90	8.86084	201	7.59537	115	11.3253	119	3	10012548	10016607	1	protein_coding
ENSMUSG00000033998	Kcnk1	ENSMUST00000046765	potassium channel, subfamily K, member 1 [Source:MGI Symbol;Acc:MGI:109322]	26.8826	391	23.5317	590	20.2017	711	19.825	243	22.6657	208	27.1091	534	25.0585	599	24.5272	668	5.04177	97	7.31131	138	6.06797	139	5.71934	117	7.34166	140	4.97091	61	14.8562	337	10.8977	165	14.3708	151	8	125995102	126030683	1	protein_coding
ENSMUSG00000062380	Tubb3	ENSMUST00000071134	tubulin, beta 3 class III [Source:MGI Symbol;Acc:MGI:107813]	66.8971	973	69.1195	1733	117.033	4119	133.309	1634	125.751	1154	99.9586	1969	88.0603	2105	91.1325	2482	15.4892	298	16.9008	319	16.7197	383	36.8579	754	37.4425	714	42.7825	525	49.8588	1131	45.9025	695	56.6265	595	8	123411424	123422015	1	protein_coding
ENSMUSG00000020793	Galr2	ENSMUST00000055872,ENSMUST00000154277	galanin receptor 2 [Source:MGI Symbol;Acc:MGI:1337018]	0.825041	12	1.19653	30	0.6535	23	0.979013	12	1.19866	11	1.37069	27	1.04585	25	0.69763	19	2.0271	39	2.33114	44	2.53196	58	2.19974	45	2.09762	40	2.60769	32	3.83529	87	3.03815	46	4.18751	44	11	116280939	116283938	1	protein_coding
ENSMUSG00000028635	Edn2	ENSMUST00000030384	endothelin 2 [Source:MGI Symbol;Acc:MGI:95284]	0.137507	2	0	0	0.397783	14	0.897429	11	0.217939	2	2.58907	51	2.3427	56	1.98274	54	1.03954	20	0.635766	12	0.611163	14	4.10619	84	3.09398	59	2.85216	35	4.3643	99	6.27444	95	4.37785	46	4	120161206	120167360	1	protein_coding
ENSMUSG00000045009	Prrt3	ENSMUST00000101059	proline-rich transmembrane protein 3 [Source:MGI Symbol;Acc:MGI:2444810]	2.75014	40	2.7919	70	6.27928	221	5.05824	62	3.81393	35	7.51339	148	6.23325	149	6.09508	166	0.987564	19	0.688747	13	0.960399	22	2.44416	50	1.52077	29	2.20024	27	1.76335	40	3.83071	58	2.18892	23	6	113494095	113501818	-1	protein_coding
ENSMUSG00000020059	Sycp3	ENSMUST00000020252,ENSMUST00000123244,ENSMUST00000125612	synaptonemal complex protein 3 [Source:MGI Symbol;Acc:MGI:109542]	22.7574	331	17.908	449	15.0305	529	10.9323	134	13.2943	122	16.6005	327	18.5742	444	17.5142	477	45.0641	867	43.497	821	45.8809	1051	40.0354	819	35.0826	669	31.2108	383	56.6918	1286	52.309	792	67.7615	712	10	88459569	88473236	1	protein_coding
ENSMUSG00000083373	Gm13392	ENSMUST00000117708	predicted gene 13392 [Source:MGI Symbol;Acc:MGI:3649898]	1.65008	24	0.0797686	2	0.909217	32	0.652676	8	0.762786	7	1.26915	25	0.502006	12	0.183587	5	3.43049	66	2.96691	56	2.79389	64	2.00421	41	2.35982	45	2.60769	32	0.35267	8	0.39628	6	1.6179	17	2	23908441	23908590	1	pseudogene
ENSMUSG00000026227	2810459M11Rik	ENSMUST00000027429,ENSMUST00000165824	RIKEN cDNA 2810459M11 gene [Source:MGI Symbol;Acc:MGI:1920042]	0.825041	12	0.757802	19	0.454609	16	0.407922	5	0.762786	7	1.47222	29	1.63152	39	1.76243	48	0.51977	10	0.582786	11	1.09136	25	3.71512	76	3.30375	63	2.77067	34	5.1578	117	4.35908	66	4.28268	45	1	86045863	86055456	1	protein_coding
ENSMUSG00000025104	Hdgfrp3	ENSMUST00000026094,ENSMUST00000107305,ENSMUST00000149288	hepatoma-derived growth factor, related protein 3 [Source:MGI Symbol;Acc:MGI:1352760]	17.0509	248	20.6601	518	11.0243	388	12.3193	151	13.7302	126	9.8994	195	9.87279	236	10.8683	296	7.12086	137	6.14574	116	4.93296	113	3.66624	75	3.35619	64	3.4226	42	4.23204	96	4.88746	74	4.66336	49	7	81881251	81934473	-1	protein_coding
ENSMUSG00000037788	Vopp1	ENSMUST00000114297,ENSMUST00000127485,ENSMUST00000143953,ENSMUST00000145608	vesicular, overexpressed in cancer, prosurvival protein 1 [Source:MGI Symbol;Acc:MGI:2141658]	17.0509	248	18.1474	455	11.4789	404	13.2983	163	9.58931	88	11.1686	220	11.0023	263	12.8511	350	8.26435	159	6.46363	122	6.54817	150	3.22629	66	4.14279	79	2.5262	31	4.23204	96	3.56652	54	2.95029	31	6	57727807	57825154	-1	protein_coding
ENSMUSG00000001655	Hoxc13	ENSMUST00000001700	homeobox C13 [Source:MGI Symbol;Acc:MGI:99560]	1.71884	25	1.79479	45	1.33541	47	1.0606	13	1.85248	17	0.761493	15	0.627508	15	0.844499	23	3.43049	66	3.8146	72	4.27814	98	4.44837	91	3.56595	68	2.93365	36	2.24827	51	2.9721	45	2.95029	31	15	102921103	102928814	1	protein_coding
ENSMUSG00000010175	Prox1	ENSMUST00000010319,ENSMUST00000175916,ENSMUST00000177288	prospero homeobox 1 [Source:MGI Symbol;Acc:MGI:97772]	2.0626	30	2.75202	69	3.15385	111	1.95803	24	3.37805	31	2.74137	54	1.75702	42	2.23976	61	0.51977	10	0.794708	15	0.87309	20	1.22208	25	0.996368	19	0.814904	10	1.10209	25	0.858607	13	0.856536	9	1	190118035	190170714	-1	protein_coding
ENSMUSG00000051769	Wfdc15a	ENSMUST00000063251	WAP four-disulfide core domain 15A [Source:MGI Symbol;Acc:MGI:1915471]	0.618781	9	1.03699	26	1.05128	37	0.815844	10	0.762786	7	1.52299	30	1.25502	30	1.689	46	3.63839	70	2.01326	38	3.3614	77	3.27518	67	2.88422	55	2.5262	31	2.90953	66	3.1042	47	4.56819	48	2	164198863	164200130	-1	protein_coding
ENSMUSG00000056222	Spock1	ENSMUST00000172326,ENSMUST00000185502,ENSMUST00000185905,ENSMUST00000186271,ENSMUST00000187852,ENSMUST00000189373	sparc/osteonectin, cwcv and kazal-like domains proteoglycan 1 [Source:MGI Symbol;Acc:MGI:105371]	0.550028	8	0.717917	18	0.710326	25	0.571091	7	0.326908	3	1.11686	22	0.627508	15	0.991368	27	1.50733	29	1.05961	20	1.57156	36	1.71091	35	1.9403	37	1.79279	22	2.46869	56	2.90606	44	3.42614	36	13	57421195	57908314	-1	protein_coding
ENSMUSG00000038916	Soga3	ENSMUST00000092629	SOGA family member 3 [Source:MGI Symbol;Acc:MGI:1914662]	6.11906	89	5.70345	143	9.00693	317	8.24003	101	8.28168	76	15.6867	309	14.6	349	15.7885	430	0.987564	19	1.48345	28	1.17867	27	2.49304	51	2.83178	54	3.01514	37	8.28775	188	7.26514	110	6.4716	68	10	29143996	29199630	1	protein_coding
ENSMUSG00000036377	C530008M17Rik	ENSMUST00000086909,ENSMUST00000120639,ENSMUST00000120818,ENSMUST00000121160,ENSMUST00000121851,ENSMUST00000125922,ENSMUST00000128112,ENSMUST00000149216,ENSMUST00000151567,ENSMUST00000152373,ENSMUST00000163347,ENSMUST00000187287	RIKEN cDNA C530008M17 gene [Source:MGI Symbol;Acc:MGI:2444817]	12.7881	186	19.1445	480	6.84754	241	7.91369	97	8.39065	77	5.02585	99	4.51806	108	6.64584	181	6.28922	121	5.457	103	5.54412	127	1.27096	26	1.9403	37	1.54832	19	2.29236	52	2.37768	36	1.99858	21	5	76656512	76873554	1	protein_coding
ENSMUSG00000027581	Stmn3	ENSMUST00000103045	stathmin-like 3 [Source:MGI Symbol;Acc:MGI:1277137]	3.09391	45	2.31329	58	3.77893	133	4.16081	51	2.94218	27	4.67049	92	4.05788	97	3.74517	102	10.8112	208	9.32457	176	9.51668	218	10.461	214	9.8588	188	8.71947	107	10.536	239	10.4354	158	10.2784	108	2	181306459	181314500	-1	protein_coding
ENSMUSG00000034435	Tmem30b	ENSMUST00000042975	transmembrane protein 30B [Source:MGI Symbol;Acc:MGI:2442082]	13.2694	193	13.7202	344	7.30215	257	7.09785	87	6.21126	57	8.42718	166	8.07394	193	8.11453	221	2.33897	45	4.71527	89	3.8416	88	2.93299	60	2.30738	44	1.7113	21	4.05571	92	3.50048	53	3.902	41	12	73543114	73546395	-1	protein_coding
ENSMUSG00000061527	Krt5	ENSMUST00000023709	keratin 5 [Source:MGI Symbol;Acc:MGI:96702]	1.44382	21	1.47572	37	1.59113	56	1.30535	16	2.07042	19	0.456896	9	0.669342	16	0.440608	12	1.29943	25	1.96028	37	1.04771	24	5.37715	110	4.19523	80	4.31899	53	2.24827	51	4.0949	62	4.47302	47	15	101707070	101712891	-1	protein_coding
ENSMUSG00000025064	Col17a1	ENSMUST00000026045,ENSMUST00000086923,ENSMUST00000145254,ENSMUST00000151102	collagen, type XVII, alpha 1 [Source:MGI Symbol;Acc:MGI:88450]	0.481274	7	1.19653	30	0.681913	24	1.14218	14	0.980725	9	1.11686	22	1.29685	31	1.0648	29	1.87117	36	2.75499	52	2.79389	64	2.78634	57	2.88422	55	2.60769	32	3.04178	69	3.43443	52	2.66478	28	19	47646344	47692094	-1	protein_coding
ENSMUSG00000019817	Plagl1	ENSMUST00000121325,ENSMUST00000121646,ENSMUST00000121766,ENSMUST00000123135,ENSMUST00000124252,ENSMUST00000126880,ENSMUST00000129989,ENSMUST00000130313,ENSMUST00000130449,ENSMUST00000130638,ENSMUST00000130800,ENSMUST00000130894,ENSMUST00000135095,ENSMUST00000135261,ENSMUST00000135826,ENSMUST00000138433,ENSMUST00000139262,ENSMUST00000141068,ENSMUST00000141944,ENSMUST00000143582,ENSMUST00000144437,ENSMUST00000145103,ENSMUST00000149881,ENSMUST00000150773	pleiomorphic adenoma gene-like 1 [Source:MGI Symbol;Acc:MGI:1100874]	35.6143	518	35.7363	896	14.1497	498	14.1141	173	15.3647	141	17.3113	341	15.3112	366	19.5336	532	15.4892	298	14.9405	282	14.1877	325	3.86177	79	4.03791	77	4.88942	60	3.08587	70	4.42513	67	3.04546	32	10	13090691	13131694	1	protein_coding
ENSMUSG00000026443	Lrrn2	ENSMUST00000027706,ENSMUST00000159088	leucine rich repeat protein 2, neuronal [Source:MGI Symbol;Acc:MGI:106037]	4.12521	60	4.3075	108	5.96674	210	7.58735	93	6.64714	61	5.02585	99	4.89456	117	5.98493	163	0.467793	9	0.847689	16	0.87309	20	2.78634	57	2.51714	48	2.60769	32	2.77728	63	2.37768	36	3.04546	32	1	132880273	132940005	1	protein_coding
ENSMUSG00000079584	Gm364	ENSMUST00000114725	predicted gene 364 [Source:MGI Symbol;Acc:MGI:2685210]	2.0626	30	1.15664	29	3.80735	134	3.42655	42	2.61527	24	3.4521	68	3.17937	76	3.41471	93	10.1875	196	11.4438	216	12.8781	295	7.18583	147	8.1807	156	6.11178	75	5.06964	115	6.67072	101	3.902	41	X	57409154	57488767	1	protein_coding
ENSMUSG00000022894	Adamts5	ENSMUST00000023611	a disintegrin-like and metallopeptidase (reprolysin type) with thrombospondin type 1 motif, 5 (aggrecanase-2) [Source:MGI Symbol;Acc:MGI:1346321]	2.68138	39	2.15375	54	2.50035	88	2.36595	29	2.17939	20	1.72605	34	1.12951	27	1.76243	48	1.24745	24	1.32451	25	1.52791	35	0.342183	7	0.471964	9	0.325962	4	0.484922	11	0.330234	5	0.475853	5	16	85858170	85901125	-1	protein_coding
ENSMUSG00000038331	Satb2	ENSMUST00000042857,ENSMUST00000114415,ENSMUST00000176759,ENSMUST00000177282,ENSMUST00000177424	special AT-rich sequence binding protein 2 [Source:MGI Symbol;Acc:MGI:2679336]	3.91895	57	7.25894	182	4.54609	160	4.07922	50	4.57672	42	3.04597	60	3.01204	72	2.57021	70	19.0756	367	18.8611	356	18.3349	420	8.89675	182	9.07219	173	8.63798	106	5.90723	134	7.66142	116	5.42473	57	1	56793981	56978650	-1	protein_coding
ENSMUSG00000062760	1810041L15Rik	ENSMUST00000080751,ENSMUST00000186527,ENSMUST00000189248,ENSMUST00000189994	RIKEN cDNA 1810041L15 gene [Source:MGI Symbol;Acc:MGI:1919551]	1.65008	24	1.99421	50	0.966043	34	1.14218	14	0.653817	6	0.65996	13	0.460172	11	0.587478	16	2.44292	47	2.27816	43	2.22638	51	1.80868	37	2.2025	42	3.17813	39	4.45246	101	3.63257	55	2.95029	31	15	84379203	84447097	-1	protein_coding
ENSMUSG00000074415	2610203C20Rik	ENSMUST00000098868,ENSMUST00000180535,ENSMUST00000180622,ENSMUST00000180818,ENSMUST00000181214,ENSMUST00000181296,ENSMUST00000181814,ENSMUST00000181955,ENSMUST00000187345,ENSMUST00000188277,ENSMUST00000188412,ENSMUST00000188774,ENSMUST00000188945,ENSMUST00000190109	RIKEN cDNA 2610203C20 gene [Source:MGI Symbol;Acc:MGI:1917705]	2.13136	31	1.59537	40	2.01733	71	2.36595	29	3.26908	30	1.77682	35	3.01204	72	2.34991	64	0.779656	15	1.32451	25	1.17867	27	0.733248	15	0.786606	15	0.651923	8	0.793508	18	0.528374	8	0.571024	6	9	41376397	41617772	1	processed_transcript
ENSMUSG00000100769		ENSMUST00000190951		0.412521	6	0.757802	19	1.87526	66	1.22377	15	0.980725	9	0.507662	10	0.920345	22	1.17496	32	1.55931	30	0.900669	17	1.57156	36	3.81289	78	2.88422	55	2.93365	36	4.05571	92	3.23629	49	3.80683	40	1	44392809	44394447	1	processed_transcript
ENSMUSG00000029848	Stra8	ENSMUST00000031876,ENSMUST00000114997,ENSMUST00000114999,ENSMUST00000185102	stimulated by retinoic acid gene 8 [Source:MGI Symbol;Acc:MGI:107917]	24.9575	363	22.3352	560	12.6722	446	12.7272	156	13.4032	123	9.7471	192	10.6258	254	10.2809	280	66.0108	1270	67.0204	1265	62.8625	1440	27.2768	558	24.5946	469	25.0176	307	11.1091	252	61.6876	934	14.5611	153	6	34920163	34939344	1	protein_coding
ENSMUSG00000026303	Mlph	ENSMUST00000027528,ENSMUST00000125149,ENSMUST00000136220	melanophilin [Source:MGI Symbol;Acc:MGI:2176380]	0	0	0.358959	9	0.539848	19	1.46852	18	0.980725	9	0.710726	14	0.502006	12	0.55076	15	0.987564	19	1.27153	24	1.04771	24	2.83523	58	2.67446	51	1.95577	24	1.32251	30	1.12279	17	1.90341	20	1	90915085	90951142	1	protein_coding
ENSMUSG00000033688	1300017J02Rik	ENSMUST00000035163,ENSMUST00000123530,ENSMUST00000142540,ENSMUST00000150524,ENSMUST00000151073,ENSMUST00000154357	RIKEN cDNA 1300017J02 gene [Source:MGI Symbol;Acc:MGI:1919025]	0.137507	2	0.159537	4	0.483022	17	0.326338	4	0.762786	7	1.21839	24	1.08768	26	0.917934	25	1.87117	36	1.48345	28	1.83349	42	1.31985	27	1.73053	33	1.54832	19	2.02785	46	1.84931	28	2.2841	24	9	103250521	103305082	-1	protein_coding
ENSMUSG00000027339	Rassf2	ENSMUST00000028814,ENSMUST00000103182,ENSMUST00000139047,ENSMUST00000140791,ENSMUST00000155829	Ras association (RalGDS/AF-6) domain family member 2 [Source:MGI Symbol;Acc:MGI:2442060]	8.59418	125	10.2503	257	3.94941	139	5.13982	63	5.88435	54	8.78255	173	6.73525	161	7.38019	201	2.18304	42	2.70201	51	2.48831	57	1.80868	37	2.04518	39	2.36322	29	2.77728	63	3.9628	60	3.2358	34	2	131989415	132030258	-1	protein_coding
ENSMUSG00000079173	Zan	ENSMUST00000117564,ENSMUST00000130056,ENSMUST00000150470,ENSMUST00000164178	zonadhesin [Source:MGI Symbol;Acc:MGI:106656]	0.481274	7	0.438727	11	0.880804	31	0.73426	9	0.871756	8	0.609194	12	0.794843	19	0.55076	15	1.8192	35	1.32451	25	2.44465	56	2.00421	41	2.09762	40	2.5262	31	1.58702	36	1.32093	20	1.14205	12	5	137378637	137477064	-1	protein_coding
ENSMUSG00000091981	Gm8038	ENSMUST00000168705	predicted gene 8038 [Source:MGI Symbol;Acc:MGI:3644148]	9.21296	134	4.826	121	5.79626	204	5.54774	68	3.37805	31	3.2998	65	3.84872	92	5.10371	139	15.0733	290	15.3114	289	14.5806	334	20.6776	423	11.7991	225	18.9873	233	6.61257	150	9.70887	147	12.277	129	6	50619822	50621885	-1	pseudogene
ENSMUSG00000040272	Accs	ENSMUST00000041593,ENSMUST00000068513,ENSMUST00000111246,ENSMUST00000128719,ENSMUST00000130077,ENSMUST00000140018,ENSMUST00000141413,ENSMUST00000146045,ENSMUST00000146436,ENSMUST00000148268,ENSMUST00000149073,ENSMUST00000150666	1-aminocyclopropane-1-carboxylate synthase (non-functional) [Source:MGI Symbol;Acc:MGI:1919717]	4.26271	62	4.50693	113	5.28483	186	4.65031	57	4.24981	39	4.16283	82	3.05387	73	3.74517	102	0.935587	18	1.21855	23	1.09136	25	2.54193	52	1.57321	30	1.95577	24	1.54293	35	1.71721	26	1.6179	17	2	93833467	93849943	-1	protein_coding
ENSMUSG00000019810	Fuca2	ENSMUST00000060212,ENSMUST00000120549,ENSMUST00000121465,ENSMUST00000130865,ENSMUST00000150048,ENSMUST00000166466	fucosidase, alpha-L- 2, plasma [Source:MGI Symbol;Acc:MGI:1914098]	10.863	158	9.73177	244	9.40472	331	8.15844	100	6.53817	60	9.39174	185	8.57594	205	8.62858	235	26.7162	514	28.7154	542	29.1612	668	17.9401	367	19.2456	367	19.2317	236	24.1579	548	25.428	385	26.5526	279	10	13499540	13519035	1	protein_coding
ENSMUSG00000037005	Xpnpep2	ENSMUST00000077775,ENSMUST00000114998,ENSMUST00000115000,ENSMUST00000129677,ENSMUST00000156654	X-prolyl aminopeptidase (aminopeptidase P) 2, membrane-bound [Source:MGI Symbol;Acc:MGI:2180001]	3.36892	49	2.91155	73	1.0797	38	0.815844	10	0.871756	8	0.863025	17	0.711176	17	0.477326	13	8.31633	160	7.04641	133	8.81821	202	1.71091	35	1.41589	27	1.95577	24	1.23435	28	1.78326	27	1.23722	13	X	48108725	48136981	1	protein_coding
ENSMUSG00000053613	Notumos	ENSMUST00000151998	notum pectinacetylesterase homolog (Drosophila), opposite strand [Source:MGI Symbol;Acc:MGI:3698431]	3.50643	51	5.82311	146	6.08039	214	5.7925	71	5.55744	51	6.295	124	3.80688	91	5.06699	138	2.23501	43	1.69538	32	1.17867	27	2.00421	41	2.25494	43	1.87428	23	2.02785	46	2.04745	31	2.2841	24	11	120659157	120661815	1	antisense
ENSMUSG00000015837	Sqstm1	ENSMUST00000015981,ENSMUST00000102774,ENSMUST00000131214,ENSMUST00000136936,ENSMUST00000143379,ENSMUST00000147846,ENSMUST00000154805	sequestosome 1 [Source:MGI Symbol;Acc:MGI:107931]	194.435	2828	204.965	5139	339.081	11934	321.606	3942	307.73	2824	296.424	5839	273.97	6549	275.49	7503	704.809	13560	706.072	13327	693.015	15875	769.373	15739	767.098	14628	750.364	9208	749.998	17013	709.54	10743	844.83	8877	11	50199366	50210827	-1	protein_coding
ENSMUSG00000062064	Slc2a7	ENSMUST00000059893,ENSMUST00000133379	solute carrier family 2 (facilitated glucose transporter), member 7 [Source:MGI Symbol;Acc:MGI:3650865]	0.756288	11	0.757802	19	0.966043	34	1.95803	24	1.08969	10	1.26915	25	1.17135	28	1.24839	34	1.76722	34	1.9073	36	2.44465	56	3.66624	75	4.50988	86	3.74856	46	3.30628	75	3.1042	47	3.14063	33	4	150148972	150168482	1	protein_coding
ENSMUSG00000031290	Lrch2	ENSMUST00000112819,ENSMUST00000134265,ENSMUST00000136789,ENSMUST00000137665,ENSMUST00000151730,ENSMUST00000152838	leucine-rich repeats and calponin homology (CH) domain containing 2 [Source:MGI Symbol;Acc:MGI:2147870]	20.1448	293	18.7057	469	17.957	632	18.9276	232	22.4477	206	20.9664	413	22.1301	529	22.2507	606	9.92762	191	9.69544	183	9.95322	228	5.67045	116	6.60749	126	7.00817	86	7.18566	163	7.13305	108	4.8537	51	X	147470375	147554081	-1	protein_coding
ENSMUSG00000031654	Cbln1	ENSMUST00000034076,ENSMUST00000169693	cerebellin 1 precursor protein [Source:MGI Symbol;Acc:MGI:88281]	1.71884	25	3.23063	81	1.98891	70	1.63169	20	1.08969	10	2.18295	43	1.84069	44	1.76243	48	0.675702	13	1.11259	21	1.00405	23	0.879898	18	0.576845	11	0.651923	8	0.35267	8	0.528374	8	0.761365	8	8	87468854	87472592	-1	protein_coding
ENSMUSG00000026308	Klhl30	ENSMUST00000027533	kelch-like 30 [Source:MGI Symbol;Acc:MGI:1918038]	5.98155	87	6.1023	153	5.228	184	6.77151	83	4.68569	43	3.55363	70	3.72321	89	3.78189	103	3.01467	58	2.96691	56	4.36545	100	0.488832	10	1.15369	22	1.14087	14	0.837592	19	1.18884	18	1.33239	14	1	91351016	91362416	1	protein_coding
ENSMUSG00000038347	Tcte2	ENSMUST00000053376,ENSMUST00000127032,ENSMUST00000128194,ENSMUST00000130033,ENSMUST00000135850,ENSMUST00000137459,ENSMUST00000138345,ENSMUST00000142863,ENSMUST00000143162,ENSMUST00000148430,ENSMUST00000185626	t-complex-associated testis expressed 2 [Source:MGI Symbol;Acc:MGI:98641]	36.2331	527	32.5456	816	28.5267	1004	21.6199	265	27.5693	253	14.2653	281	16.2315	388	16.1556	440	59.5137	1145	63.3117	1195	66.5731	1525	69.3653	1419	69.536	1326	61.6067	756	63.9656	1451	68.0281	1030	60.6237	637	17	13482553	13761825	-1	protein_coding
ENSMUSG00000025407	Gli1	ENSMUST00000026474	GLI-Kruppel family member GLI1 [Source:MGI Symbol;Acc:MGI:95727]	18.976	276	22.8537	573	13.411	472	17.7038	217	11.9866	110	19.748	389	16.5662	396	16.1556	440	6.18527	119	5.13911	97	5.93701	136	3.12853	64	4.45744	85	6.19327	76	9.03718	205	7.33119	111	10.5639	111	10	127329889	127341589	-1	protein_coding
ENSMUSG00000074593	Spint5	ENSMUST00000103097,ENSMUST00000180193	serine protease inhibitor, Kunitz type 5 [Source:MGI Symbol;Acc:MGI:3651687]	0.825041	12	0.478612	12	0.795565	28	0.815844	10	0.544847	5	1.42145	28	1.38052	33	1.17496	32	1.55931	30	1.74836	33	2.00811	46	2.93299	60	2.56958	49	2.5262	31	2.60094	59	2.9721	45	4.18751	44	2	164715305	164718068	1	protein_coding
ENSMUSG00000022938	Fam3b	ENSMUST00000049721,ENSMUST00000125475	family with sequence similarity 3, member B [Source:MGI Symbol;Acc:MGI:1270150]	0.756288	11	0.438727	11	0.511435	18	0.571091	7	1.19866	11	0.507662	10	0.627508	15	0.440608	12	1.50733	29	1.85432	35	1.87714	43	1.41761	29	1.52077	29	1.38534	17	1.58702	36	1.25489	19	1.90341	20	16	97471050	97504936	-1	protein_coding
ENSMUSG00000042066	Tmcc2	ENSMUST00000045473,ENSMUST00000125439,ENSMUST00000132435,ENSMUST00000136828,ENSMUST00000138717,ENSMUST00000142609	transmembrane and coiled-coil domains 2 [Source:MGI Symbol;Acc:MGI:1916125]	15.1258	220	16.3924	411	12.7006	447	15.3379	188	13.8391	127	13.0977	258	11.086	265	11.0886	302	5.87341	113	6.14574	116	6.3299	145	4.54614	93	5.08672	97	5.45986	67	4.3643	99	4.35908	66	3.52131	37	1	132356315	132391281	-1	protein_coding
ENSMUSG00000035285	Nat14	ENSMUST00000047309	N-acetyltransferase 14 [Source:MGI Symbol;Acc:MGI:3039561]	1.65008	24	1.55549	39	1.5343	54	1.79486	22	0.980725	9	1.72605	34	1.21318	29	1.24839	34	0.51977	10	0.582786	11	0.218272	5	0.488832	10	0.786606	15	0.407452	5	0.793508	18	0.660467	10	0.475853	5	7	4922251	4925006	1	protein_coding
ENSMUSG00000079042	Trim61	ENSMUST00000078409,ENSMUST00000124790,ENSMUST00000142822,ENSMUST00000148141	tripartite motif-containing 61 [Source:MGI Symbol;Acc:MGI:2387432]	14.782	215	11.1277	279	24.4636	861	18.5197	227	23.1015	212	27.1091	534	26.6063	636	27.3911	746	45.7398	880	46.252	873	48.1072	1102	80.4129	1645	74.6227	1423	71.8745	882	47.875	1086	47.8839	725	55.199	580	8	65012976	65037336	-1	protein_coding
ENSMUSG00000041362	4930506M07Rik	ENSMUST00000047511,ENSMUST00000163821	RIKEN cDNA 4930506M07 gene [Source:MGI Symbol;Acc:MGI:1918903]	5.43152	79	5.26473	132	4.97228	175	4.48714	55	5.0126	46	3.85823	76	4.81089	115	4.29593	117	7.95249	153	10.755	203	9.95322	228	14.2739	292	13.0577	249	12.631	155	15.5616	353	14.9266	226	14.8466	156	19	58973358	59076069	-1	protein_coding
ENSMUSG00000032766	Gng11	ENSMUST00000031670	guanine nucleotide binding protein (G protein), gamma 11 [Source:MGI Symbol;Acc:MGI:1913316]	2.13136	31	1.75491	44	5.0007	176	5.13982	63	3.59599	33	5.48275	108	5.02006	120	7.01301	191	1.55931	30	1.9073	36	1.87714	43	2.49304	51	1.73053	33	1.62981	20	1.76335	40	0.792561	12	1.04688	11	6	4003943	4008445	1	protein_coding
ENSMUSG00000031028	Tub	ENSMUST00000033341,ENSMUST00000119474,ENSMUST00000147943	tubby candidate gene [Source:MGI Symbol;Acc:MGI:2651573]	5.22526	76	4.94565	124	6.7623	238	6.03725	74	6.75611	62	5.68581	112	5.52207	132	5.47089	149	0.623725	12	0.95365	18	1.30963	30	2.29751	47	2.56958	49	1.79279	22	3.70304	84	3.36838	51	3.14063	33	7	109010825	109034460	1	protein_coding
ENSMUSG00000031838	Ifi30	ENSMUST00000034299	interferon gamma inducible protein 30 [Source:MGI Symbol;Acc:MGI:2137648]	25.1638	366	24.4092	612	20.1733	710	21.9462	269	22.0118	202	18.5804	366	20.2058	483	21.0758	574	56.3951	1085	58.3316	1101	52.56	1204	46.0969	943	45.8329	874	45.0642	553	68.374	1551	67.83	1027	77.3737	813	8	70762774	70766663	-1	protein_coding
ENSMUSG00000022237	Ankrd33b	ENSMUST00000044324,ENSMUST00000076942,ENSMUST00000110410,ENSMUST00000123325,ENSMUST00000156679	ankyrin repeat domain 33B [Source:MGI Symbol;Acc:MGI:1917904]	7.90665	115	7.33871	184	12.4449	438	12.564	154	12.9674	119	9.84864	194	11.1278	266	10.8683	296	25.1049	483	24.6889	466	23.748	544	27.1302	555	27.2166	519	26.1584	321	35.0907	796	30.8438	467	32.7387	344	15	31291479	31367759	-1	protein_coding
ENSMUSG00000031304	Il2rg	ENSMUST00000033664,ENSMUST00000127538,ENSMUST00000135038,ENSMUST00000145074	interleukin 2 receptor, gamma chain [Source:MGI Symbol;Acc:MGI:96551]	1.85634	27	1.19653	30	2.10257	74	2.03961	25	1.74351	16	2.74137	54	2.25903	54	2.60693	71	5.40561	104	8.63583	163	7.33395	168	5.18162	106	5.1916	99	5.45986	67	4.05571	92	4.22699	64	3.902	41	X	101264378	101268255	-1	protein_coding
ENSMUSG00000091542	Gm17167	ENSMUST00000169242	predicted gene 17167 [Source:MGI Symbol;Acc:MGI:4937994]	68.4097	995	76.6576	1922	72.1975	2541	61.5147	754	64.7279	594	34.4702	679	37.6923	901	36.7908	1002	136.44	2625	140.081	2644	152.005	3482	157.599	3224	149.822	2857	154.017	1890	146.27	3318	166.041	2514	143.327	1506	4	42206998	42235313	1	processed_transcript
ENSMUSG00000042988	Notum	ENSMUST00000055439,ENSMUST00000106177,ENSMUST00000106178,ENSMUST00000150458	notum pectinacetylesterase homolog (Drosophila) [Source:MGI Symbol;Acc:MGI:1924833]	35.8893	522	34.3803	862	47.5066	1672	50.9087	624	51.4336	472	55.3351	1090	45.8917	1097	39.9485	1088	10.7592	207	9.64246	182	12.9217	296	19.5044	399	21.2908	406	20.943	257	20.2785	460	15.7852	239	22.841	240	11	120653788	120661175	-1	protein_coding
ENSMUSG00000017667	Zfp334	ENSMUST00000103084	zinc finger protein 334 [Source:MGI Symbol;Acc:MGI:2388656]	19.8697	289	23.4918	589	15.2294	536	16.3169	200	16.6723	153	13.1484	259	12.2992	294	13.769	375	6.02934	116	5.82786	110	6.19894	142	5.47492	112	6.29285	120	5.45986	67	7.6265	173	6.14235	93	6.4716	68	2	165374264	165388259	-1	protein_coding
ENSMUSG00000037341	Slc9a7	ENSMUST00000072451,ENSMUST00000115393,ENSMUST00000130938,ENSMUST00000151845	solute carrier family 9 (sodium/hydrogen exchanger), member 7 [Source:MGI Symbol;Acc:MGI:2444530]	0.962548	14	1.59537	40	1.307	46	0.489507	6	1.4166	13	1.62452	32	1.71519	41	1.46869	40	1.45536	28	1.74836	33	2.27003	52	4.44837	91	4.09035	78	3.50409	43	5.02555	114	3.50048	53	5.99575	63	X	20105755	20291807	-1	protein_coding
ENSMUSG00000020642	Rnf144a	ENSMUST00000020971,ENSMUST00000062149	ring finger protein 144A [Source:MGI Symbol;Acc:MGI:1344401]	11.4818	167	15.515	389	6.9612	245	9.4638	116	5.3395	49	8.37642	165	7.9066	189	9.25277	252	3.89828	75	3.65566	69	4.27814	98	3.22629	66	1.9403	37	2.85216	35	3.61487	82	4.75536	72	3.52131	37	12	26306797	26415256	-1	protein_coding
ENSMUSG00000098463	Cphx2	ENSMUST00000168149,ENSMUST00000183356,ENSMUST00000184089	cytoplasmic polyadenylated homeobox 2 [Source:MGI Symbol;Acc:MGI:3780272]	0.20626	3	2.87167	72	3.01178	106	0.326338	4	0.435878	4	8.78255	173	3.22121	77	5.47089	149	16.5287	318	3.8146	72	0.130963	3	15.7404	322	12.7955	244	10.9197	134	2.82136	64	9.70887	147	0.190341	2	14	26081516	26096127	1	protein_coding
ENSMUSG00000034488	Edil3	ENSMUST00000043111,ENSMUST00000081769,ENSMUST00000118731,ENSMUST00000133761,ENSMUST00000134241,ENSMUST00000137921,ENSMUST00000140625,ENSMUST00000153974	EGF-like repeats and discoidin I-like domains 3 [Source:MGI Symbol;Acc:MGI:1329025]	0.481274	7	0.917339	23	2.10257	74	2.03961	25	2.83321	26	3.4521	68	3.55588	85	4.36936	119	0.727679	14	1.00663	19	1.65887	38	0.733248	15	0.786606	15	0.651923	8	1.14618	26	0.792561	12	0.856536	9	13	88821472	89323223	1	protein_coding
ENSMUSG00000022863	Btg3	ENSMUST00000023570,ENSMUST00000148124	B cell translocation gene 3 [Source:MGI Symbol;Acc:MGI:109532]	6.18781	90	58.5103	1467	2.614	92	1.79486	22	0.653817	6	4.77202	94	2.13353	51	2.01945	55	6.44515	124	3.49672	66	0.960399	22	5.42604	111	3.04154	58	2.60769	32	5.64273	128	5.94421	90	0	0	16	78359860	78377192	-1	protein_coding
ENSMUSG00000098233	Gm26954	ENSMUST00000182106,ENSMUST00000182753	predicted gene, 26954 [Source:MGI Symbol;Acc:MGI:5504069]	0.412521	6	0.199421	5	0.738739	26	0.407922	5	0.435878	4	1.11686	22	0.878511	21	0.991368	27	1.92315	37	1.37749	26	1.4406	33	1.36873	28	2.04518	39	2.03726	25	1.76335	40	1.71721	26	2.37927	25	5	14696985	14723664	-1	antisense
ENSMUSG00000030792	Dkkl1	ENSMUST00000033057	dickkopf-like 1 [Source:MGI Symbol;Acc:MGI:1354963]	1.78759	26	1.87456	47	1.44907	51	1.87644	23	1.96145	18	1.06609	21	1.71519	41	1.35854	37	5.24968	101	4.55633	86	4.93296	113	3.51959	72	4.61476	88	4.07452	50	3.92346	89	3.76466	57	3.52131	37	7	45207525	45211883	-1	protein_coding
ENSMUSG00000028173	Wls	ENSMUST00000068952	wntless homolog (Drosophila) [Source:MGI Symbol;Acc:MGI:1915401]	67.0346	975	63.1767	1584	31.3964	1105	31.4916	386	32.255	296	22.0833	435	26.1462	625	25.7389	701	20.479	394	20.9273	395	21.2597	487	11.8297	242	10.5405	201	10.9197	134	11.7263	266	11.4261	173	8.47019	89	3	159839737	159935833	1	protein_coding
ENSMUSG00000070509	Rgma	ENSMUST00000094312,ENSMUST00000119206,ENSMUST00000128471,ENSMUST00000139780	repulsive guidance molecule family member A [Source:MGI Symbol;Acc:MGI:2679262]	22.1386	322	24.5687	616	7.1885	253	9.30063	114	6.32023	58	8.52872	168	5.81491	139	6.60912	180	4.62596	89	4.60931	87	5.02027	115	3.12853	64	3.14642	60	3.66707	45	5.33414	121	5.48188	83	3.61648	38	7	73375520	73419899	1	protein_coding
ENSMUSG00000032085	Tagln	ENSMUST00000034590	transgelin [Source:MGI Symbol;Acc:MGI:106012]	521.839	7590	468.84	11755	189.06	6654	179.404	2199	171.627	1575	99.0448	1951	102.786	2457	103.543	2820	183.271	3526	184.902	3490	181.253	4152	57.34	1173	57.5271	1097	56.7173	696	23.2762	528	21.3331	323	20.081	211	9	45929628	45936058	-1	protein_coding
ENSMUSG00000028681	Ptch2	ENSMUST00000030443,ENSMUST00000123226,ENSMUST00000135133,ENSMUST00000137209,ENSMUST00000144620,ENSMUST00000156989	patched homolog 2 [Source:MGI Symbol;Acc:MGI:1095405]	20.4885	298	19.7028	494	32.7602	1153	34.1839	419	33.0178	303	32.7949	646	29.2837	700	27.1708	740	7.0169	135	8.26496	156	6.02432	138	13.3451	273	13.0052	248	16.624	204	13.0047	295	9.31259	141	11.8012	124	4	117096075	117116101	1	protein_coding
ENSMUSG00000054013	Tmem179	ENSMUST00000066791	transmembrane protein 179 [Source:MGI Symbol;Acc:MGI:2144891]	0.962548	14	0.358959	9	2.614	92	1.5501	19	2.17939	20	1.87835	37	1.79886	43	1.35854	37	0.831633	16	1.05961	20	0.960399	22	5.18162	106	4.50988	86	4.97091	61	5.55456	126	6.34049	96	8.27985	87	12	112500184	112511160	-1	protein_coding
ENSMUSG00000031841	Cdh13	ENSMUST00000117160,ENSMUST00000123567,ENSMUST00000129548,ENSMUST00000142551,ENSMUST00000145849,ENSMUST00000148836,ENSMUST00000151842	cadherin 13 [Source:MGI Symbol;Acc:MGI:99551]	1.44382	21	1.2763	32	3.29591	116	4.07922	50	3.16011	29	1.87835	37	2.00803	48	2.27648	62	1.1435	22	0.476825	9	0.39289	9	1.02655	21	1.10125	21	1.30385	16	0.881676	20	1.05675	16	0.951706	10	8	118283733	119324921	1	protein_coding
ENSMUSG00000061723	Tnnt3	ENSMUST00000074187,ENSMUST00000078497,ENSMUST00000105941,ENSMUST00000105942,ENSMUST00000105943,ENSMUST00000105944,ENSMUST00000105945,ENSMUST00000105946,ENSMUST00000105947,ENSMUST00000105948,ENSMUST00000105949,ENSMUST00000105950,ENSMUST00000105952,ENSMUST00000105953,ENSMUST00000105954,ENSMUST00000105955,ENSMUST00000105957,ENSMUST00000105958,ENSMUST00000125649,ENSMUST00000128294,ENSMUST00000144259,ENSMUST00000146804,ENSMUST00000153262,ENSMUST00000169299,ENSMUST00000179658,ENSMUST00000180152	troponin T3, skeletal, fast [Source:MGI Symbol;Acc:MGI:109550]	3.43767	50	3.07109	77	5.02911	177	4.81348	59	4.24981	39	2.69061	53	3.05387	73	3.74517	102	10.9672	211	13.7749	260	12.4415	285	10.3632	212	9.96368	190	8.88245	109	6.70074	152	8.71817	132	6.4716	68	7	142498836	142516009	1	protein_coding
ENSMUSG00000052316	Lrrc15	ENSMUST00000064606	leucine rich repeat containing 15 [Source:MGI Symbol;Acc:MGI:1921738]	4.53773	66	5.42426	136	5.62578	198	5.87408	72	5.77538	53	3.40133	67	4.72723	113	3.5983	98	19.2315	370	17.3246	327	19.1207	438	13.6873	280	12.3235	235	13.3644	164	5.33414	121	7.72747	117	6.18609	65	16	30269302	30283256	-1	protein_coding
ENSMUSG00000041329	Atp1b2	ENSMUST00000047889,ENSMUST00000130394,ENSMUST00000138694,ENSMUST00000144425,ENSMUST00000153198	ATPase, Na+/K+ transporting, beta 2 polypeptide [Source:MGI Symbol;Acc:MGI:88109]	11.4818	167	14.0792	353	9.68885	341	9.30063	114	8.60859	79	9.69634	191	10.7931	258	13.0714	356	45.5319	876	45.8282	865	48.9803	1122	25.126	514	25.1714	480	26.8918	330	11.6822	265	15.521	235	11.2301	118	11	69599736	69605942	-1	protein_coding
ENSMUSG00000070837	Aurkc	ENSMUST00000086248	aurora kinase C [Source:MGI Symbol;Acc:MGI:1321119]	12.5819	183	8.09651	203	7.4158	261	11.0955	136	9.91622	91	6.5996	130	6.06591	145	6.57241	179	4.05421	78	3.5497	67	3.4487	79	4.49726	92	3.93303	75	3.83005	47	2.29236	52	2.31164	35	1.04688	11	7	6995443	7002945	1	protein_coding
ENSMUSG00000072479	Xlr5b	ENSMUST00000097221,ENSMUST00000114518,ENSMUST00000135742	X-linked lymphocyte-regulated 5B [Source:MGI Symbol;Acc:MGI:3574109]	9.76299	142	9.49246	238	6.87596	242	4.48714	55	5.66641	52	9.39174	185	12.4665	298	8.84888	241	5.76945	111	4.60931	87	3.01216	69	3.12853	64	1.78297	34	2.36322	29	2.55686	58	4.0949	62	1.42756	15	X	73148796	73158872	1	protein_coding
ENSMUSG00000020437	Myo1g	ENSMUST00000003459,ENSMUST00000131823,ENSMUST00000134489,ENSMUST00000134639,ENSMUST00000144725,ENSMUST00000146536,ENSMUST00000156878	myosin IG [Source:MGI Symbol;Acc:MGI:1927091]	1.9251	28	1.03699	26	2.27304	80	2.93704	36	1.4166	13	5.12738	101	4.43439	106	3.92876	107	10.3434	199	9.69544	183	8.38166	192	6.64812	136	6.24041	119	6.35625	78	7.6265	173	7.33119	111	5.71024	60	11	6506548	6520965	-1	protein_coding
ENSMUSG00000000440	Pparg	ENSMUST00000000450,ENSMUST00000171644	peroxisome proliferator activated receptor gamma [Source:MGI Symbol;Acc:MGI:97747]	0.412521	6	0.319074	8	0.596674	21	0.326338	4	1.08969	10	0.558428	11	0.627508	15	0.771064	21	0.571748	11	1.27153	24	0.742126	17	1.61315	33	1.36345	26	1.79279	22	2.60094	59	1.71721	26	1.99858	21	6	115361221	115490401	1	protein_coding
ENSMUSG00000029121	Crmp1	ENSMUST00000031004,ENSMUST00000114158	collapsin response mediator protein 1 [Source:MGI Symbol;Acc:MGI:107793]	68.7534	1000	73.1079	1833	66.9411	2356	73.0181	895	66.3624	609	71.8341	1415	67.8545	1622	71.0114	1934	16.9965	327	15.3644	290	15.672	359	21.4597	439	22.7591	434	22.4913	276	48.2718	1095	39.1657	593	39.4006	414	5	37242080	37292132	1	protein_coding
ENSMUSG00000097056	Gm4262	ENSMUST00000180624	predicted gene 4262 [Source:MGI Symbol;Acc:MGI:3782439]	0.825041	12	0.917339	23	0.625087	22	0.163169	2	0.217939	2	0.558428	11	0.627508	15	0.660912	18	1.09152	21	2.01326	38	2.401	55	1.1732	24	1.10125	21	1.46683	18	1.41068	32	1.9814	30	1.52273	16	16	11008898	11015186	1	lincRNA
ENSMUSG00000067377	Tspan6	ENSMUST00000087557,ENSMUST00000176641,ENSMUST00000176718,ENSMUST00000177468	tetraspanin 6 [Source:MGI Symbol;Acc:MGI:1926264]	46.7523	680	37.7305	946	25.9695	914	23.2516	285	27.7872	255	17.7174	349	19.2436	460	20.8555	568	11.4869	221	10.0133	189	11.6994	268	12.123	248	11.8515	226	11.8161	145	8.55226	194	9.24654	140	7.80399	82	X	133891068	133898429	-1	protein_coding
ENSMUSG00000020926	Adam11	ENSMUST00000068150,ENSMUST00000103081,ENSMUST00000124879,ENSMUST00000126024,ENSMUST00000134296,ENSMUST00000135513,ENSMUST00000141563,ENSMUST00000142912,ENSMUST00000143269	a disintegrin and metallopeptidase domain 11 [Source:MGI Symbol;Acc:MGI:1098667]	4.33147	63	3.66936	92	2.24463	79	2.44753	30	2.83321	26	3.1475	62	1.58969	38	1.43198	39	1.09152	21	0.794708	15	1.26598	29	1.12431	23	0.891487	17	1.30385	16	1.10209	25	0.594421	9	1.14205	12	11	102761439	102780262	1	protein_coding
ENSMUSG00000025324	Atp10a	ENSMUST00000168747	ATPase, class V, type 10A [Source:MGI Symbol;Acc:MGI:1330809]	18.2884	266	22.734	570	15.201	535	12.4824	153	17.1082	157	16.0929	317	15.353	367	15.8619	432	5.97736	115	4.45036	84	5.63143	129	7.18583	147	6.24041	119	6.84519	84	7.36199	167	7.66142	116	6.37643	67	7	58658202	58829426	1	protein_coding
ENSMUSG00000079033	Mef2b	ENSMUST00000110140,ENSMUST00000110141,ENSMUST00000110143,ENSMUST00000110146	myocyte enhancer factor 2B [Source:MGI Symbol;Acc:MGI:104526]	0	0	3.58959	90	1.44907	51	2.20278	27	1.4166	13	2.28448	45	1.79886	43	2.20304	60	10.6553	205	10.861	205	10.5644	242	2.15086	44	2.4647	47	1.46683	18	2.02785	46	2.50978	38	1.04688	11	8	70152778	70167488	1	protein_coding
ENSMUSG00000028926	Cdk14	ENSMUST00000030763,ENSMUST00000115450,ENSMUST00000115451,ENSMUST00000115452,ENSMUST00000131392,ENSMUST00000132390,ENSMUST00000133465,ENSMUST00000134867,ENSMUST00000137554,ENSMUST00000153331,ENSMUST00000155747,ENSMUST00000156660,ENSMUST00000167567,ENSMUST00000171119	cyclin-dependent kinase 14 [Source:MGI Symbol;Acc:MGI:894318]	9.69424	141	9.69188	243	7.87041	277	7.3426	90	7.40992	68	6.85343	135	6.90259	165	7.67393	209	3.22258	62	3.01989	57	3.79794	87	3.27518	67	3.14642	60	3.4226	42	2.64503	60	2.84001	43	1.99858	21	5	4803391	5420312	-1	protein_coding
ENSMUSG00000036273	Lrrk2	ENSMUST00000060642,ENSMUST00000133743,ENSMUST00000137657,ENSMUST00000140734,ENSMUST00000156900,ENSMUST00000172797	leucine-rich repeat kinase 2 [Source:MGI Symbol;Acc:MGI:1913975]	4.95025	72	5.06531	127	6.08039	214	5.38457	66	6.86508	63	7.36109	145	7.99027	191	7.04973	192	10.6033	204	10.2782	194	9.86592	226	20.1888	413	18.9834	362	17.9279	220	21.7333	493	19.5498	296	19.3196	203	15	91673175	91816120	1	protein_coding
ENSMUSG00000024810	Il33	ENSMUST00000025724,ENSMUST00000120388,ENSMUST00000136850,ENSMUST00000144528,ENSMUST00000177518	interleukin 33 [Source:MGI Symbol;Acc:MGI:1924375]	4.46897	65	4.50693	113	1.33541	47	1.14218	14	0.980725	9	0.609194	12	1.04585	25	1.46869	40	4.78189	92	4.23844	80	4.8893	112	4.64391	95	4.56232	87	4.72644	58	5.86314	133	6.60467	100	5.32956	56	19	29925114	29960718	1	protein_coding
ENSMUSG00000082593	Gm11331	ENSMUST00000119764	predicted gene 11331 [Source:MGI Symbol;Acc:MGI:3649432]	0.412521	6	0.438727	11	2.41511	85	2.36595	29	2.28836	21	3.04597	60	4.26705	102	4.07563	111	1.40338	27	0.900669	17	1.26598	29	8.11461	166	6.45017	123	6.51923	80	10.0511	228	11.6903	177	10.1833	107	13	23266534	23266821	1	pseudogene
ENSMUSG00000060260	Pwwp2b	ENSMUST00000093993,ENSMUST00000172136	PWWP domain containing 2B [Source:MGI Symbol;Acc:MGI:2142008]	7.56288	110	7.85721	197	7.98406	281	7.91369	97	7.51889	69	9.03638	178	6.60975	158	5.98493	163	17.8281	343	19.02	359	18.2912	419	17.4513	357	18.5639	354	19.5577	240	20.7194	470	18.9554	287	25.6009	269	7	139248482	139267253	1	protein_coding
ENSMUSG00000022099	Dmtn	ENSMUST00000022694,ENSMUST00000022695,ENSMUST00000110984	dematin actin binding protein [Source:MGI Symbol;Acc:MGI:99670]	77.8289	1132	77.5351	1944	77.5392	2729	80.6054	988	76.6055	703	64.2192	1265	55.7227	1332	55.7737	1519	31.5501	607	31.8943	602	31.5185	722	25.3704	519	25.6434	489	23.3063	286	25.26	573	25.7582	390	25.6961	270	14	70602184	70636048	-1	protein_coding
ENSMUSG00000029134	Plb1	ENSMUST00000101376,ENSMUST00000101377,ENSMUST00000101382,ENSMUST00000126595,ENSMUST00000129141,ENSMUST00000140191,ENSMUST00000144245,ENSMUST00000155373	phospholipase B1 [Source:MGI Symbol;Acc:MGI:1922406]	0.756288	11	0.438727	11	1.10811	39	0.815844	10	1.85248	17	0.710726	14	0.711176	17	1.32182	36	2.33897	45	1.6424	31	2.75023	63	2.24863	46	2.51714	48	2.93365	36	1.85152	42	3.50048	53	2.09375	22	5	32232708	32366520	1	protein_coding
ENSMUSG00000018727	Cpsf4l	ENSMUST00000018871,ENSMUST00000100248,ENSMUST00000106617,ENSMUST00000151396,ENSMUST00000173655	cleavage and polyadenylation specific factor 4-like [Source:MGI Symbol;Acc:MGI:1277182]	19.3885	282	16.6716	418	19.3493	681	19.4171	238	19.2876	177	19.2404	379	18.5742	444	16.89	460	10.5513	203	10.0663	190	10.0842	231	5.13274	105	5.24404	100	5.54135	68	5.55456	126	6.20839	94	6.28126	66	11	113698172	113710017	-1	protein_coding
ENSMUSG00000073568	Arl14epl	ENSMUST00000097580	ADP-ribosylation factor-like 14 effector protein-like [Source:MGI Symbol;Acc:MGI:2685795]	39.1895	570	35.0982	880	44.097	1552	39.5685	485	44.1326	405	35.7901	705	40.8299	976	43.7671	1192	20.0631	386	22.1459	418	20.5176	470	15.6915	321	14.526	277	13.6904	168	8.81676	200	13.1433	199	11.9915	126	18	46925982	46934222	1	protein_coding
ENSMUSG00000056380	Gpr50	ENSMUST00000070449,ENSMUST00000131554,ENSMUST00000144712	G-protein-coupled receptor 50 [Source:MGI Symbol;Acc:MGI:1333877]	0.825041	12	0.478612	12	1.13652	40	1.0606	13	1.19866	11	0.507662	10	0.54384	13	0.917934	25	1.09152	21	1.85432	35	1.35329	31	2.73746	56	2.77934	53	3.25962	40	1.93969	44	2.77396	42	1.14205	12	X	71663667	71669257	1	protein_coding
ENSMUSG00000028115	Bnipl	ENSMUST00000098871,ENSMUST00000107195,ENSMUST00000125515,ENSMUST00000137250,ENSMUST00000176070	BCL2/adenovirus E1B 19kD interacting protein like [Source:MGI Symbol;Acc:MGI:2384749]	6.66908	97	5.14507	129	5.82467	205	5.62933	69	5.88435	54	8.47795	167	8.1576	195	7.34347	200	2.0271	39	2.06624	39	1.17867	27	1.71091	35	2.09762	40	1.95577	24	4.40838	100	3.89676	59	4.18751	44	3	95241271	95251193	-1	protein_coding
ENSMUSG00000021451	Sema4d	ENSMUST00000021900,ENSMUST00000110039,ENSMUST00000110040,ENSMUST00000125511,ENSMUST00000138228,ENSMUST00000139018,ENSMUST00000139858,ENSMUST00000139865,ENSMUST00000143396,ENSMUST00000146238,ENSMUST00000146922,ENSMUST00000150662,ENSMUST00000155896	sema domain, immunoglobulin domain (Ig), transmembrane domain (TM) and short cytoplasmic domain, (semaphorin) 4D [Source:MGI Symbol;Acc:MGI:109244]	29.289	426	33.2635	834	35.9141	1264	33.776	414	35.742	328	51.4261	1013	47.2304	1129	48.2833	1315	11.6948	225	11.1789	211	9.56033	219	13.394	274	15.0504	287	15.8091	194	20.6312	468	18.8894	286	22.5554	237	13	51701246	51793747	-1	protein_coding
ENSMUSG00000022947	Cbr3	ENSMUST00000039620	carbonyl reductase 3 [Source:MGI Symbol;Acc:MGI:1309992]	7.08161	103	5.98264	150	20.9688	738	20.2329	248	21.1401	194	50.0047	985	47.3559	1132	43.253	1178	12.5784	242	10.6491	201	9.95322	228	64.6236	1322	57.0552	1088	62.6661	769	132.913	3015	110.892	1679	162.076	1703	16	93683215	93690990	1	protein_coding
ENSMUSG00000008496	Pou2f2	ENSMUST00000098679,ENSMUST00000108413,ENSMUST00000108415,ENSMUST00000108416,ENSMUST00000108417,ENSMUST00000108418,ENSMUST00000147146,ENSMUST00000175754,ENSMUST00000175774,ENSMUST00000176408	POU domain, class 2, transcription factor 2 [Source:MGI Symbol;Acc:MGI:101897]	0.825041	12	1.71502	43	0.880804	31	0.489507	6	1.19866	11	3.50287	69	2.4682	59	2.27648	62	2.91071	56	2.49009	47	2.75023	63	2.88411	59	2.62202	50	3.83005	47	7.18566	163	8.71817	132	5.80541	61	7	25087344	25159922	-1	protein_coding
ENSMUSG00000036492	Rnf39	ENSMUST00000040498,ENSMUST00000173072,ENSMUST00000174669	ring finger protein 39 [Source:MGI Symbol;Acc:MGI:2156378]	2.0626	30	4.46704	112	3.83576	135	3.34496	41	3.16011	29	2.9952	59	1.71519	41	2.34991	64	0.259885	5	0.794708	15	1.09136	25	1.07543	22	1.36345	26	1.79279	22	1.23435	28	1.71721	26	1.33239	14	17	36942918	36947986	1	protein_coding
ENSMUSG00000066705	Fxyd6	ENSMUST00000085939	FXYD domain-containing ion transport regulator 6 [Source:MGI Symbol;Acc:MGI:1890226]	88.0044	1280	88.9819	2231	67.7367	2384	64.2885	788	61.1319	561	78.6876	1550	70.5319	1686	71.0114	1934	35.8122	689	40.954	773	38.8525	890	22.7307	465	23.6506	451	22.5728	277	24.5106	556	22.1257	335	27.9802	294	9	45370185	45396158	1	protein_coding
ENSMUSG00000039476	Prrx2	ENSMUST00000041659,ENSMUST00000113592,ENSMUST00000137924,ENSMUST00000150299	paired related homeobox 2 [Source:MGI Symbol;Acc:MGI:98218]	5.56903	81	7.13929	179	6.9612	245	8.32161	102	6.75611	62	6.34577	125	4.51806	108	5.87478	160	2.33897	45	2.06624	39	2.18272	50	2.0531	42	3.61839	69	2.68918	33	1.8956	43	2.24559	34	3.71165	39	2	30834972	30881251	1	protein_coding
ENSMUSG00000079681	Zglp1	ENSMUST00000115494	zinc finger, GATA-like protein 1 [Source:MGI Symbol;Acc:MGI:3696042]	1.10006	16	1.2763	32	2.15939	76	2.52912	31	1.30763	12	3.65516	72	2.55187	61	2.01945	55	4.72991	91	3.65566	69	3.79794	87	5.57269	114	5.08672	97	6.92668	85	5.95131	135	4.16094	63	8.56536	90	9	21062393	21067093	-1	protein_coding
ENSMUSG00000041653	Pnpla3	ENSMUST00000045289	patatin-like phospholipase domain containing 3 [Source:MGI Symbol;Acc:MGI:2151796]	4.95025	72	4.58669	115	7.842	276	7.58735	93	6.21126	57	8.98561	177	10.9186	261	8.37156	228	16.1649	311	16.7418	316	16.4141	376	20.531	420	21.8152	416	22.3284	274	19.7495	448	16.1154	244	22.2699	234	15	84167816	84189512	1	protein_coding
ENSMUSG00000022574	Naprt1	ENSMUST00000023237	nicotinate phosphoribosyltransferase domain containing 1 [Source:MGI Symbol;Acc:MGI:2442664]	9.76299	142	6.89998	173	11.8198	416	13.2167	162	13.9481	128	14.6207	288	12.341	295	12.4472	339	27.9637	538	28.1327	531	27.0658	620	27.2768	558	28.5276	544	29.0921	357	33.8123	767	32.3629	490	38.3538	403	15	75890964	75894481	-1	protein_coding
ENSMUSG00000045330	4933402E13Rik	ENSMUST00000051414,ENSMUST00000178085	RIKEN cDNA 4933402E13 gene [Source:MGI Symbol;Acc:MGI:1921687]	27.9139	406	25.7254	645	24.2363	853	21.5383	264	22.3387	205	11.7778	232	12.2992	294	13.4018	365	8.00447	154	8.26496	156	7.37761	169	10.7054	219	9.75392	186	8.23053	101	6.21582	141	5.74607	87	5.61507	59	X	62283499	62292078	1	protein_coding
ENSMUSG00000042804	Gpr153	ENSMUST00000055754,ENSMUST00000105650,ENSMUST00000105651,ENSMUST00000144035	G protein-coupled receptor 153 [Source:MGI Symbol;Acc:MGI:1916157]	16.4321	239	22.8138	572	12.6438	445	13.1351	161	11.8777	109	7.10726	140	7.19542	172	8.8856	242	7.64063	147	6.72853	127	6.41721	147	4.30172	88	4.14279	79	4.97091	61	3.21812	73	3.9628	60	2.56961	27	4	152274232	152285337	1	protein_coding
ENSMUSG00000046314	Stxbp6	ENSMUST00000053768,ENSMUST00000120531,ENSMUST00000130202,ENSMUST00000139750,ENSMUST00000143376	syntaxin binding protein 6 (amisyn) [Source:MGI Symbol;Acc:MGI:2384963]	4.26271	62	3.78901	95	1.50589	53	1.79486	22	0.980725	9	1.77682	35	2.13353	51	2.20304	60	1.09152	21	1.05961	20	1.48425	34	0.439949	9	0.943927	18	0.651923	8	0.661257	15	1.18884	18	0.571024	6	12	44852488	45074493	-1	protein_coding
ENSMUSG00000073406	H2-Bl	ENSMUST00000173080,ENSMUST00000183560,ENSMUST00000183999,ENSMUST00000184502,ENSMUST00000184850,ENSMUST00000185087,ENSMUST00000185167	histocompatibility 2, blastocyst [Source:MGI Symbol;Acc:MGI:892004]	11.9631	174	10.2901	258	6.64865	234	7.3426	90	5.3395	49	7.00573	138	6.60975	158	4.33265	118	4.36607	84	4.02652	76	4.23449	97	2.83523	58	1.99274	38	1.38534	17	1.67518	38	3.56652	54	1.99858	21	17	36080115	36084249	-1	protein_coding
ENSMUSG00000034708	Grn	ENSMUST00000049460,ENSMUST00000123500,ENSMUST00000125819,ENSMUST00000127530,ENSMUST00000129997,ENSMUST00000135517,ENSMUST00000138451,ENSMUST00000148580,ENSMUST00000176953,ENSMUST00000177428	granulin [Source:MGI Symbol;Acc:MGI:95832]	96.8049	1408	87.4264	2192	109.589	3857	107.202	1314	106.681	979	89.6531	1766	83.9187	2006	95.869	2611	340.034	6542	345.857	6528	347.141	7952	230.191	4709	213.275	4067	233.225	2862	174.087	3949	166.504	2521	176.161	1851	11	102430315	102437048	1	protein_coding
ENSMUSG00000027070	Lrp2	ENSMUST00000080953,ENSMUST00000092551,ENSMUST00000100051,ENSMUST00000128742	low density lipoprotein receptor-related protein 2 [Source:MGI Symbol;Acc:MGI:95794]	40.427	588	37.3317	936	118.426	4168	114.381	1402	120.302	1104	145.902	2874	157.839	3773	140.995	3840	57.7985	1112	58.9144	1112	70.4583	1614	337.001	6894	323.295	6165	323.598	3971	479.235	10871	463.186	7013	396.291	4164	2	69424340	69586065	-1	protein_coding
ENSMUSG00000048644	Ctxn1	ENSMUST00000053252	cortexin 1 [Source:MGI Symbol;Acc:MGI:88566]	12.3756	180	12.2844	308	13.8656	488	15.909	195	13.2943	122	14.113	278	12.1318	290	13.6221	371	5.40561	104	4.98017	94	5.41316	124	4.44837	91	4.56232	87	4.97091	61	5.06964	115	5.68002	86	7.23297	76	8	4257648	4259274	-1	protein_coding
ENSMUSG00000034687	Fras1	ENSMUST00000036019	Fraser syndrome 1 homolog (human) [Source:MGI Symbol;Acc:MGI:2385368]	4.12521	60	4.3075	108	2.01733	71	2.85546	35	2.17939	20	2.69061	53	2.42636	58	2.12961	58	0.88361	17	0.423844	8	1.22233	28	0.586599	12	0.996368	19	0.977885	12	1.58702	36	2.50978	38	0.856536	9	5	96373955	96784728	1	protein_coding
ENSMUSG00000039004	Bmp6	ENSMUST00000171970	bone morphogenetic protein 6 [Source:MGI Symbol;Acc:MGI:88182]	0.481274	7	0.678033	17	1.56272	55	1.38694	17	1.96145	18	2.13218	42	2.04986	49	1.98274	54	2.07908	40	1.9073	36	1.57156	36	3.56847	73	4.35255	83	4.15601	51	6.08356	138	6.53863	99	4.94887	52	13	38345716	38499728	1	protein_coding
ENSMUSG00000031074	Fgf3	ENSMUST00000105898,ENSMUST00000155320	fibroblast growth factor 3 [Source:MGI Symbol;Acc:MGI:95517]	1.85634	27	1.99421	50	0.539848	19	1.30535	16	1.30763	12	1.31992	26	1.12951	27	0.844499	23	0.88361	17	1.32451	25	0.916744	21	3.17741	65	3.56595	68	4.40048	54	4.45246	101	4.82141	73	5.90058	62	7	144838083	144844436	1	protein_coding
ENSMUSG00000025911	Adhfe1	ENSMUST00000027044,ENSMUST00000130927,ENSMUST00000144177,ENSMUST00000186467,ENSMUST00000190654	alcohol dehydrogenase, iron containing, 1 [Source:MGI Symbol;Acc:MGI:1923437]	1.10006	16	0.757802	19	0.625087	22	0.571091	7	0.217939	2	0.812259	16	0.585674	14	0.917934	25	2.07908	40	2.75499	52	2.66292	61	1.51538	31	0.891487	17	1.46683	18	1.80744	41	1.65117	25	1.42756	15	1	9547948	9580673	1	protein_coding
ENSMUSG00000084883	Ccdc85c	ENSMUST00000136175	coiled-coil domain containing 85C [Source:MGI Symbol;Acc:MGI:3644008]	13.8194	201	30.1126	755	8.52391	300	8.97429	110	7.95477	73	10.8132	213	7.86477	188	9.43636	257	5.6655	109	4.23844	80	3.27409	75	3.42183	70	4.03791	77	3.99303	49	5.77498	131	5.48188	83	7.61365	80	12	108206345	108275417	-1	protein_coding
ENSMUSG00000000531	Grasp	ENSMUST00000000543	GRP1 (general receptor for phosphoinositides 1)-associated scaffold protein [Source:MGI Symbol;Acc:MGI:1860303]	14.3695	209	21.0589	528	17.474	615	21.212	260	18.7428	172	14.2145	280	11.8808	284	11.9331	325	47.455	913	51.3911	970	47.1032	1079	33.6317	688	34.8204	664	35.2853	433	34.738	788	49.7992	754	38.0683	400	15	101224207	101232755	1	protein_coding
ENSMUSG00000081683	Fzd10	ENSMUST00000117102	frizzled homolog 10 (Drosophila) [Source:MGI Symbol;Acc:MGI:2136761]	67.9284	988	84.4351	2117	26.3105	926	28.8809	354	24.0823	221	22.3371	440	17.1519	410	20.1945	550	15.905	306	18.1193	342	19.1643	439	11.732	240	15.7321	300	15.5647	191	11.55	262	10.6335	161	10.7543	113	5	128600844	128604093	1	protein_coding
ENSMUSG00000018822	Sfrp5	ENSMUST00000018966	secreted frizzled-related sequence protein 5 [Source:MGI Symbol;Acc:MGI:1860298]	1.78759	26	3.35028	84	1.02287	36	1.14218	14	1.19866	11	2.43678	48	0.962179	23	1.61556	44	0.467793	9	0.158942	3	0.39289	9	0.537715	11	0.419523	8	0.896394	11	0.617173	14	1.45303	22	1.33239	14	19	42197971	42202252	-1	protein_coding
ENSMUSG00000050947	Amigo1	ENSMUST00000050909,ENSMUST00000106656,ENSMUST00000106659,ENSMUST00000106661,ENSMUST00000155782	adhesion molecule with Ig like domain 1 [Source:MGI Symbol;Acc:MGI:2653612]	3.85019	56	4.98554	125	3.52322	124	3.58972	44	4.35878	40	2.69061	53	3.01204	72	2.86395	78	0.987564	19	1.53644	29	1.57156	36	1.7598	36	1.15369	22	1.54832	19	1.49885	34	1.25489	19	1.42756	15	3	108186335	108192286	1	protein_coding
ENSMUSG00000053559	Smagp	ENSMUST00000066068,ENSMUST00000172334	small cell adhesion glycoprotein [Source:MGI Symbol;Acc:MGI:2448476]	23.2387	338	21.0589	528	20.7699	731	21.4567	263	17.2172	158	26.4999	522	21.3771	511	21.0023	572	50.0539	963	46.7818	883	46.7976	1072	60.1752	1231	58.2089	1110	61.7697	758	55.0607	1249	50.5257	765	63.8595	671	15	100621342	100636865	-1	protein_coding
ENSMUSG00000048174	Tmem81	ENSMUST00000058167,ENSMUST00000188789	transmembrane protein 81 [Source:MGI Symbol;Acc:MGI:1921876]	4.53773	66	3.66936	92	4.43243	156	3.91605	48	4.57672	42	2.79214	55	2.67737	64	3.08426	84	2.23501	43	1.11259	21	1.52791	35	1.41761	29	1.62565	31	1.87428	23	0.969844	22	1.51907	23	0.761365	8	1	132506230	132508639	1	protein_coding
ENSMUSG00000038540	Tmc3	ENSMUST00000039317,ENSMUST00000163297,ENSMUST00000164944,ENSMUST00000165388,ENSMUST00000171397	transmembrane channel-like gene family 3 [Source:MGI Symbol;Acc:MGI:2669033]	0.412521	6	0.398843	10	0.738739	26	1.71327	21	0.980725	9	0.710726	14	1.08768	26	1.17496	32	0.727679	14	1.16557	22	1.30963	30	2.83523	58	2.15006	41	2.77067	34	3.48262	79	3.17024	48	2.75995	29	7	83584927	83625614	1	protein_coding
ENSMUSG00000031179	3830417A13Rik	ENSMUST00000033522,ENSMUST00000151996	RIKEN cDNA 3830417A13 gene [Source:MGI Symbol;Acc:MGI:1917946]	13.6132	198	8.93408	224	12.7859	450	15.5826	191	10.0252	92	8.68101	171	11.588	277	11.0152	300	37.9952	731	40.1063	757	39.9002	914	30.3076	620	27.4263	523	29.2551	359	20.6753	469	17.8987	271	18.3679	193	X	64173548	64178778	1	protein_coding
ENSMUSG00000038515	Grtp1	ENSMUST00000165605	GH regulated TBC protein 1 [Source:MGI Symbol;Acc:MGI:1914040]	10.313	150	8.33582	209	6.25087	220	8.81112	108	7.62786	70	11.8285	233	9.95646	238	11.1621	304	24.0134	462	23.2585	439	24.1409	553	20.8242	426	21.553	411	22.0839	271	25.4804	578	22.1917	336	28.2657	297	8	13176869	13200624	-1	protein_coding
ENSMUSG00000047604	Frat2	ENSMUST00000059231	frequently rearranged in advanced T cell lymphomas 2 [Source:MGI Symbol;Acc:MGI:2673967]	8.38792	122	11.0878	278	7.67152	270	8.24003	101	7.51889	69	6.9042	136	5.02006	120	6.3521	173	3.22258	62	2.06624	39	1.96445	45	3.37294	69	4.50988	86	3.4226	42	3.04178	69	2.77396	42	2.85512	30	19	41845978	41848132	-1	protein_coding
ENSMUSG00000029279	Brdt	ENSMUST00000031215,ENSMUST00000112677,ENSMUST00000161377,ENSMUST00000162804	bromodomain, testis-specific [Source:MGI Symbol;Acc:MGI:1891374]	1.44382	21	1.43583	36	1.13652	40	1.14218	14	1.19866	11	0.812259	16	1.84069	44	1.17496	32	5.56154	107	3.76162	71	4.97661	114	3.27518	67	2.04518	39	2.11875	26	2.42461	55	3.03815	46	1.6179	17	5	107331159	107387058	1	protein_coding
ENSMUSG00000042757	Tmem108	ENSMUST00000049452,ENSMUST00000186455,ENSMUST00000189066,ENSMUST00000189588,ENSMUST00000191069	transmembrane protein 108 [Source:MGI Symbol;Acc:MGI:1932411]	5.019	73	5.22484	131	3.06861	108	4.32398	53	3.26908	30	3.6044	71	2.51003	60	2.23976	61	1.8192	35	1.21855	23	1.52791	35	1.51538	31	1.31101	25	1.38534	17	1.85152	42	1.32093	20	0.856536	9	9	103482947	103761837	-1	protein_coding
ENSMUSG00000041420	Meis3	ENSMUST00000002495,ENSMUST00000175946,ENSMUST00000176342,ENSMUST00000176446,ENSMUST00000176506,ENSMUST00000176714,ENSMUST00000177156,ENSMUST00000177540,ENSMUST00000183527	Meis homeobox 3 [Source:MGI Symbol;Acc:MGI:108519]	14.3007	208	15.4352	387	9.12059	321	11.0955	136	10.57	97	6.7519	133	5.10373	122	6.90286	188	3.69037	71	3.33777	63	3.88525	89	4.54614	93	5.40136	103	3.74856	46	3.92346	89	2.90606	44	3.71165	39	7	16175090	16186504	1	protein_coding
ENSMUSG00000086563	Gm14136	ENSMUST00000147128	predicted gene 14136 [Source:MGI Symbol;Acc:MGI:3650105]	45.721	665	53.8837	1351	49.6944	1749	46.8295	574	49.4721	454	24.5201	483	25.7697	616	26.2896	716	92.3632	1777	92.61	1748	95.2541	2182	109.987	2250	104.461	1992	109.768	1347	99.409	2255	114.921	1740	93.1721	979	2	150704536	150706876	-1	lincRNA
ENSMUSG00000026207	Speg	ENSMUST00000087122,ENSMUST00000113587,ENSMUST00000113588,ENSMUST00000113589,ENSMUST00000113590,ENSMUST00000122266,ENSMUST00000125118,ENSMUST00000125306,ENSMUST00000132222,ENSMUST00000132228,ENSMUST00000137868,ENSMUST00000143679,ENSMUST00000146705,ENSMUST00000148515,ENSMUST00000187214	SPEG complex locus [Source:MGI Symbol;Acc:MGI:109282]	31.5578	459	37.2918	935	22.3895	788	25.9439	318	22.0118	202	19.2404	379	15.9387	381	16.0822	438	10.4994	202	10.808	204	9.47302	217	8.4568	173	7.28922	139	9.61587	118	9.16943	208	10.5675	160	9.23155	97	1	75375297	75432320	1	protein_coding
ENSMUSG00000026824	Kcnj3	ENSMUST00000067101,ENSMUST00000112632,ENSMUST00000112633	potassium inwardly-rectifying channel, subfamily J, member 3 [Source:MGI Symbol;Acc:MGI:104742]	1.9251	28	2.11387	53	1.81843	64	1.71327	21	1.85248	17	2.18295	43	2.67737	64	2.5335	69	0.155931	3	0.317883	6	0.785781	18	1.07543	22	1.57321	30	0.814904	10	1.01393	23	1.12279	17	0.666194	7	2	55435970	55598145	1	protein_coding
ENSMUSG00000007279	Scube2	ENSMUST00000007423,ENSMUST00000106728,ENSMUST00000106729,ENSMUST00000132113,ENSMUST00000138946	signal peptide, CUB domain, EGF-like 2 [Source:MGI Symbol;Acc:MGI:1928765]	1.51258	22	2.07398	52	1.16493	41	2.03961	25	1.08969	10	1.31992	26	1.08768	26	1.0648	29	2.96269	57	2.4371	46	2.75023	63	3.71512	76	4.24767	81	3.01514	37	4.23204	96	4.35908	66	4.28268	45	7	109798676	109865679	-1	protein_coding
ENSMUSG00000022295	Atp6v1c1	ENSMUST00000022904	ATPase, H+ transporting, lysosomal V1 subunit C1 [Source:MGI Symbol;Acc:MGI:1913585]	74.5287	1084	61.8207	1550	72.6521	2557	66.5729	816	75.7338	695	70.3111	1385	73.9204	1767	72.7738	1982	199.176	3832	197.564	3729	185.313	4245	172.264	3524	163.719	3122	154.995	1902	168.929	3832	182.751	2767	176.542	1855	15	38661904	38692443	1	protein_coding
ENSMUSG00000018570	2810408A11Rik	ENSMUST00000018714,ENSMUST00000100969,ENSMUST00000102580,ENSMUST00000108621,ENSMUST00000128046,ENSMUST00000129234,ENSMUST00000137122,ENSMUST00000142121,ENSMUST00000144431	RIKEN cDNA 2810408A11 gene [Source:MGI Symbol;Acc:MGI:1917669]	6.80659	99	6.70056	168	3.80735	134	3.18179	39	4.14084	38	4.46742	88	3.17937	76	3.96547	108	1.55931	30	2.49009	47	2.13907	49	1.85756	38	1.67809	32	1.79279	22	1.76335	40	1.38698	21	1.52273	16	11	69897352	69900987	-1	protein_coding
ENSMUSG00000047963	Stbd1	ENSMUST00000050952	starch binding domain 1 [Source:MGI Symbol;Acc:MGI:1261768]	5.98155	87	7.17917	180	3.46639	122	2.85546	35	4.35878	40	2.48754	49	2.3427	56	2.57021	70	2.0271	39	1.80134	34	1.87714	43	1.41761	29	1.41589	27	1.05938	13	1.27843	29	1.78326	27	1.23722	13	5	92603051	92606579	1	protein_coding
ENSMUSG00000004415	Col26a1	ENSMUST00000057497,ENSMUST00000111103,ENSMUST00000125061,ENSMUST00000126311,ENSMUST00000140245,ENSMUST00000141744,ENSMUST00000147083,ENSMUST00000153127,ENSMUST00000156962,ENSMUST00000173496	collagen, type XXVI, alpha 1 [Source:MGI Symbol;Acc:MGI:2155345]	8.59418	125	9.93119	249	3.83576	135	3.58972	44	3.16011	29	11.1686	220	8.82695	211	8.22469	224	2.85874	55	2.64903	50	2.57562	59	3.22629	66	2.93666	56	2.85216	35	2.11602	48	3.36838	51	3.42614	36	5	136741759	136883209	-1	protein_coding
ENSMUSG00000040717	Il17rd	ENSMUST00000035336	interleukin 17 receptor D [Source:MGI Symbol;Acc:MGI:2159727]	121.144	1762	143.384	3595	123.71	4354	130.29	1597	128.366	1178	102.446	2018	102.618	2453	104.424	2844	40.9059	787	44.7156	844	44.222	1013	51.9629	1063	53.4892	1020	49.9536	613	48.6685	1104	51.8467	785	44.064	463	14	27039001	27107286	1	protein_coding
ENSMUSG00000026080	Chst10	ENSMUST00000027249	carbohydrate sulfotransferase 10 [Source:MGI Symbol;Acc:MGI:2138283]	6.87534	100	5.02542	126	7.44422	262	8.07686	99	8.60859	79	7.36109	145	7.99027	191	7.78408	212	1.92315	37	1.69538	32	2.79389	64	2.59081	53	1.83541	35	2.5262	31	4.05571	92	4.42513	67	4.94887	52	1	38863877	38898160	-1	protein_coding
ENSMUSG00000050271	D8Ertd82e	ENSMUST00000110492,ENSMUST00000145386,ENSMUST00000150295	DNA segment, Chr 8, ERATO Doi 82, expressed [Source:MGI Symbol;Acc:MGI:1196223]	56.9279	828	68.9599	1729	31.4532	1107	31.3284	384	29.0949	267	20.8141	410	17.9049	428	20.2313	551	17.3603	334	20.1856	381	18.7278	429	10.8521	222	11.8515	226	15.6462	192	10.8446	246	10.3033	156	8.56536	90	8	36094828	36147787	1	protein_coding
ENSMUSG00000027253	Lrp4	ENSMUST00000028689,ENSMUST00000123897,ENSMUST00000143874,ENSMUST00000151907	low density lipoprotein receptor-related protein 4 [Source:MGI Symbol;Acc:MGI:2442252]	34.5142	502	40.5224	1016	25.3728	893	29.1256	357	26.3706	242	17.8697	352	18.0304	431	17.4407	475	11.7468	226	12.1855	230	13.4892	309	8.89675	182	7.9185	151	7.41563	91	10.4038	236	11.2279	170	10.6591	112	2	91457511	91513779	1	protein_coding
ENSMUSG00000068860	Gm128	ENSMUST00000090815,ENSMUST00000107197	predicted gene 128 [Source:MGI Symbol;Acc:MGI:2684974]	1.85634	27	2.11387	53	1.42065	50	1.38694	17	1.52557	14	1.06609	21	1.54785	37	1.24839	34	4.31409	83	4.0795	77	5.06392	116	2.78634	57	3.04154	58	3.4226	42	3.57079	81	3.69862	56	4.18751	44	3	95236920	95241598	-1	protein_coding
ENSMUSG00000015957	Wnt11	ENSMUST00000067495,ENSMUST00000163913,ENSMUST00000165122,ENSMUST00000165240,ENSMUST00000167303	wingless-related MMTV integration site 11 [Source:MGI Symbol;Acc:MGI:101948]	1.71884	25	1.35607	34	0.738739	26	1.0606	13	0.217939	2	0.863025	17	1.12951	27	0.917934	25	2.39094	46	2.27816	43	1.83349	42	1.95533	40	2.62202	50	2.03726	25	2.86545	65	3.36838	51	3.61648	38	7	98835112	98855195	1	protein_coding
ENSMUSG00000031274	Col4a5	ENSMUST00000112930,ENSMUST00000112931,ENSMUST00000128669,ENSMUST00000130732	collagen, type IV, alpha 5 [Source:MGI Symbol;Acc:MGI:88456]	13.2694	193	12.8826	323	6.44976	227	5.87408	72	5.23054	48	7.51339	148	7.73926	185	7.52706	205	5.04177	97	6.78151	128	4.62738	106	2.98188	61	2.09762	40	3.50409	43	1.8956	43	1.38698	21	1.52273	16	X	141475385	141689234	1	protein_coding
ENSMUSG00000037025	Foxa2	ENSMUST00000047315,ENSMUST00000109964,ENSMUST00000146242,ENSMUST00000172928	forkhead box A2 [Source:MGI Symbol;Acc:MGI:1347476]	4.05645	59	3.98843	100	0.738739	26	2.03961	25	0.544847	5	0.913791	18	0.878511	21	0.771064	21	2.70281	52	3.97354	75	2.70658	62	4.64391	95	4.6672	89	4.2375	52	5.42231	123	5.15164	78	5.61507	59	2	148042877	148046969	-1	protein_coding
ENSMUSG00000087332	Gm12690	ENSMUST00000132108	predicted gene 12690 [Source:MGI Symbol;Acc:MGI:3650444]	1.65008	24	1.15664	29	2.04574	72	1.87644	23	0.871756	8	3.50287	69	1.96619	47	2.86395	78	0.88361	17	0.741727	14	0.654817	15	0.733248	15	1.04881	20	1.14087	14	0.35267	8	0.990701	15	0.856536	9	4	99569500	99573011	1	lincRNA
ENSMUSG00000058620	Adra2b	ENSMUST00000071902,ENSMUST00000104934	adrenergic receptor, alpha 2b [Source:MGI Symbol;Acc:MGI:87935]	0.412521	6	0.239306	6	0.511435	18	0.897429	11	0.544847	5	0.863025	17	0.878511	21	0.807782	22	1.03954	20	1.05961	20	1.30963	30	1.51538	31	2.35982	45	1.87428	23	1.49885	34	1.9814	30	1.90341	20	2	127363208	127367221	1	protein_coding
ENSMUSG00000044229	Nxpe4	ENSMUST00000093853	neurexophilin and PC-esterase domain family, member 4 [Source:MGI Symbol;Acc:MGI:1924792]	1.99385	29	2.23352	56	1.67637	59	1.87644	23	2.5063	23	1.47222	29	1.54785	37	1.65228	45	0.675702	13	0.529805	10	0.39289	9	1.31985	27	0.891487	17	0.896394	11	0.705341	16	0.594421	9	0.666194	7	9	48362041	48400025	1	protein_coding
ENSMUSG00000041782	Lad1	ENSMUST00000038760,ENSMUST00000185756,ENSMUST00000190773	ladinin [Source:MGI Symbol;Acc:MGI:109343]	41.9396	610	40.8415	1024	31.7658	1118	34.5918	424	31.7101	291	18.7327	369	18.0722	432	19.6805	536	12.5784	242	11.7087	221	11.3502	260	9.38558	192	10.2783	196	13.0385	160	15.2089	345	10.8317	164	12.6577	133	1	135818598	135833342	1	protein_coding
ENSMUSG00000022438	Parvb	ENSMUST00000023072,ENSMUST00000122818,ENSMUST00000131158,ENSMUST00000146020	parvin, beta [Source:MGI Symbol;Acc:MGI:2153063]	42.4209	617	43.7531	1097	66.7138	2348	63.0648	773	69.9584	642	35.2317	694	36.1445	864	38.6634	1053	160.089	3080	169.644	3202	166.236	3808	118.004	2414	114.058	2175	121.421	1490	85.5666	1941	90.418	1369	82.5129	867	15	84232043	84315688	1	protein_coding
ENSMUSG00000022475	Hdac7	ENSMUST00000079838,ENSMUST00000088402,ENSMUST00000116408,ENSMUST00000116409,ENSMUST00000118294,ENSMUST00000119670,ENSMUST00000120683,ENSMUST00000121514,ENSMUST00000134258,ENSMUST00000135651,ENSMUST00000151334,ENSMUST00000156045	histone deacetylase 7 [Source:MGI Symbol;Acc:MGI:1891835]	36.2331	527	41.5993	1043	20.7699	731	22.0278	270	18.6338	171	13.1992	260	11.0023	263	13.6221	371	11.8508	228	9.00669	170	12.6161	289	7.8702	161	7.86606	150	7.74159	95	7.58241	172	7.46328	113	7.80399	82	15	97792664	97844502	-1	protein_coding
ENSMUSG00000074813	Gm14005	ENSMUST00000125354,ENSMUST00000132149,ENSMUST00000135433,ENSMUST00000138486,ENSMUST00000143065,ENSMUST00000151427,ENSMUST00000154173	predicted gene 14005 [Source:MGI Symbol;Acc:MGI:3652191]	3.50643	51	3.19074	80	4.51767	159	3.99764	49	3.9229	36	2.18295	43	2.55187	61	2.71708	74	1.19547	23	1.6424	31	1.17867	27	0.977664	20	1.67809	32	1.38534	17	0.837592	19	1.32093	20	1.90341	20	2	128195993	128429349	-1	processed_transcript
ENSMUSG00000047977	Synb	ENSMUST00000059362	syncytin b [Source:MGI Symbol;Acc:MGI:3045308]	2.13136	31	3.39016	85	1.61954	57	1.79486	22	1.19866	11	2.43678	48	1.67335	40	1.21167	33	0.467793	9	0.423844	8	1.00405	23	0.928781	19	0.839047	16	0.733414	9	1.14618	26	0.660467	10	0.761365	8	14	69289344	69294299	-1	protein_coding
ENSMUSG00000038188	Scarf1	ENSMUST00000042808,ENSMUST00000118243,ENSMUST00000123819	scavenger receptor class F, member 1 [Source:MGI Symbol;Acc:MGI:2449455]	1.9251	28	2.0341	51	2.01733	71	1.63169	20	0.980725	9	2.43678	48	1.92436	46	1.94602	53	5.56154	107	5.56296	105	6.11163	140	4.05731	83	4.40499	84	3.74856	46	3.48262	79	4.82141	73	4.66336	49	11	75513540	75526582	1	protein_coding
ENSMUSG00000039316	Rftn1	ENSMUST00000044503,ENSMUST00000113195,ENSMUST00000156094	raftlin lipid raft linker 1 [Source:MGI Symbol;Acc:MGI:1923688]	8.52543	124	10.0508	252	4.26196	150	3.6713	45	3.26908	30	3.35057	66	2.63553	63	3.89204	106	2.91071	56	2.91393	55	2.18272	50	1.27096	26	2.4647	47	1.54832	19	1.8956	43	1.32093	20	1.33239	14	17	49992257	50190674	-1	protein_coding
ENSMUSG00000034706	Dnaic2	ENSMUST00000069325,ENSMUST00000092469,ENSMUST00000130692,ENSMUST00000136403,ENSMUST00000141762,ENSMUST00000144872,ENSMUST00000151053	dynein, axonemal, intermediate chain 2 [Source:MGI Symbol;Acc:MGI:2685574]	1.16881	17	1.43583	36	0.596674	21	0.571091	7	0.871756	8	0.863025	17	0.75301	18	0.55076	15	3.27455	63	3.33777	63	2.8812	66	1.12431	23	1.52077	29	1.79279	22	1.98377	45	1.32093	20	1.6179	17	11	114727408	114757889	1	protein_coding
ENSMUSG00000039611	Tmem246	ENSMUST00000042750,ENSMUST00000150664,ENSMUST00000151542	transmembrane protein 246 [Source:MGI Symbol;Acc:MGI:1914313]	10.588	154	9.85142	247	3.58004	126	4.16081	51	3.26908	30	2.58907	51	2.4682	59	2.27648	62	3.74235	72	2.70201	51	2.31369	53	1.22208	25	1.15369	22	1.62981	20	1.54293	35	1.58512	24	1.6179	17	4	49584506	49597876	-1	protein_coding
ENSMUSG00000040929	Rfx3	ENSMUST00000046898,ENSMUST00000165566,ENSMUST00000172498,ENSMUST00000172907,ENSMUST00000173161,ENSMUST00000173863,ENSMUST00000174420,ENSMUST00000174850	regulatory factor X, 3 (influences HLA class II expression) [Source:MGI Symbol;Acc:MGI:106582]	7.28787	106	10.1306	254	7.4158	261	7.99528	98	10.1342	93	7.56416	149	11.0441	264	9.50979	259	1.92315	37	3.17883	60	3.75429	86	4.35061	89	3.46107	66	2.60769	32	4.40838	100	4.62327	70	3.902	41	19	27761721	28011166	-1	protein_coding
ENSMUSG00000051910	Sox6	ENSMUST00000072804,ENSMUST00000106612,ENSMUST00000166207,ENSMUST00000166877,ENSMUST00000169129	SRY (sex determining region Y)-box 6 [Source:MGI Symbol;Acc:MGI:98368]	3.02515	44	2.71213	68	2.24463	79	2.6107	32	1.85248	17	1.87835	37	2.00803	48	2.42335	66	1.61129	31	0.847689	16	0.916744	21	0.733248	15	0.891487	17	1.05938	13	0.793508	18	0.726514	11	0.951706	10	7	115471344	116038744	-1	protein_coding
ENSMUSG00000031137	Fgf13	ENSMUST00000033473,ENSMUST00000119306,ENSMUST00000119833,ENSMUST00000123660,ENSMUST00000124402,ENSMUST00000131319,ENSMUST00000138503,ENSMUST00000145767,ENSMUST00000150413	fibroblast growth factor 13 [Source:MGI Symbol;Acc:MGI:109178]	8.11291	118	8.01674	201	2.35828	83	3.58972	44	3.48702	32	2.94444	58	2.9702	71	3.70845	101	2.33897	45	3.49672	66	3.01216	69	1.22208	25	0.839047	16	1.14087	14	1.27843	29	0.924654	14	1.6179	17	X	59062145	59568071	-1	protein_coding
ENSMUSG00000032135	Mcam	ENSMUST00000034650,ENSMUST00000098852,ENSMUST00000132490,ENSMUST00000147836,ENSMUST00000149241	melanoma cell adhesion molecule [Source:MGI Symbol;Acc:MGI:1933966]	53.4214	777	56.1172	1407	105.469	3712	106.141	1301	102.758	943	105.086	2070	91.7835	2194	86.8733	2366	19.1276	368	21.6161	408	20.6049	472	46.9768	961	46.8293	893	49.6276	609	42.7613	970	28.334	429	46.4433	488	9	44134469	44142727	1	protein_coding
ENSMUSG00000053702	Nebl	ENSMUST00000028080,ENSMUST00000124270,ENSMUST00000124611,ENSMUST00000127912,ENSMUST00000130725,ENSMUST00000131957,ENSMUST00000132418,ENSMUST00000137253,ENSMUST00000138241,ENSMUST00000145492,ENSMUST00000145545,ENSMUST00000150194,ENSMUST00000177966	nebulette [Source:MGI Symbol;Acc:MGI:1921353]	3.57518	52	2.67225	67	1.81843	64	2.44753	30	2.72424	25	1.01532	20	1.84069	44	2.16632	59	1.19547	23	1.21855	23	1.00405	23	0.782131	16	0.891487	17	0.733414	9	0.92576	21	0.594421	9	0.761365	8	2	17343909	17731464	-1	protein_coding
ENSMUSG00000043079	Synpo	ENSMUST00000097566,ENSMUST00000115318,ENSMUST00000123288,ENSMUST00000128528,ENSMUST00000130044,ENSMUST00000130360,ENSMUST00000137894,ENSMUST00000139236,ENSMUST00000143275,ENSMUST00000154857,ENSMUST00000155195,ENSMUST00000160395	synaptopodin [Source:MGI Symbol;Acc:MGI:1099446]	12.9256	188	11.4867	288	2.92654	103	3.6713	45	4.68569	43	2.53831	50	2.5937	62	3.52487	96	4.05421	78	5.08613	96	5.10758	117	0.977664	20	0.943927	18	0.814904	10	0.881676	20	1.18884	18	0.951706	10	18	60593973	60660142	-1	protein_coding
ENSMUSG00000020105	Lrig3	ENSMUST00000074807	leucine-rich repeats and immunoglobulin-like domains 3 [Source:MGI Symbol;Acc:MGI:2443955]	37.3331	543	41.2005	1033	32.5898	1147	35.5708	436	36.5048	335	35.2317	694	33.3834	798	34.6979	945	13.0982	252	12.7153	240	11.3502	260	14.225	291	13.8967	265	13.3644	164	17.0604	387	17.8326	270	17.1307	180	10	125966219	126015359	1	protein_coding
ENSMUSG00000044317	Gpr4	ENSMUST00000060225	G protein-coupled receptor 4 [Source:MGI Symbol;Acc:MGI:2441992]	7.49413	109	6.42137	161	7.58628	267	7.58735	93	7.62786	70	4.77202	94	5.39657	129	5.10371	139	24.4812	471	24.0532	454	25.2323	578	12.8074	262	11.0125	210	15.4017	189	10.1393	230	10.6996	162	9.80258	103	7	19212538	19224176	1	protein_coding
ENSMUSG00000092274	Neat1	ENSMUST00000173672,ENSMUST00000174287,ENSMUST00000174829	nuclear paraspeckle assembly transcript 1 (non-protein coding) [Source:MGI Symbol;Acc:MGI:1914211]	103.68	1508	134.011	3360	84.0742	2959	87.2954	1070	87.5025	803	63.3562	1248	79.9027	1910	74.5362	2030	271.424	5222	303.102	5721	327.889	7511	178.375	3649	167.809	3200	160.944	1975	194.586	4414	203.226	3077	175.59	1845	19	5824708	5845478	-1	lincRNA
ENSMUSG00000029153	Ociad2	ENSMUST00000087195,ENSMUST00000133164	OCIA domain containing 2 [Source:MGI Symbol;Acc:MGI:1916377]	7.28787	106	7.37859	185	10.0014	352	10.2796	126	12.5315	115	6.39654	126	5.85674	140	6.27867	171	3.95026	76	4.0795	77	4.23449	97	2.39528	49	3.88059	74	2.93365	36	3.48262	79	2.70792	41	1.99858	21	5	73322199	73338947	-1	protein_coding
ENSMUSG00000031627	Irf2	ENSMUST00000034041	interferon regulatory factor 2 [Source:MGI Symbol;Acc:MGI:96591]	4.74399	69	4.98554	125	2.35828	83	2.77387	34	2.28836	21	1.77682	35	2.04986	49	1.94602	53	0.88361	17	1.9073	36	1.78983	41	0.928781	19	1.15369	22	0.651923	8	1.27843	29	0.990701	15	0.666194	7	8	46739745	46847458	1	protein_coding
ENSMUSG00000037138	Aff3	ENSMUST00000027250,ENSMUST00000039827,ENSMUST00000095027,ENSMUST00000134963,ENSMUST00000136641,ENSMUST00000142875	AF4/FMR2 family, member 3 [Source:MGI Symbol;Acc:MGI:106927]	4.81274	70	6.70056	168	6.7623	238	6.68992	82	5.66641	52	7.31033	144	7.73926	185	10.3176	281	16.0609	309	14.1988	268	13.9694	320	15.2027	311	13.8967	265	15.2387	187	22.9236	520	24.3052	368	20.8424	219	1	38177326	38664955	-1	protein_coding
ENSMUSG00000028701	Lurap1	ENSMUST00000030469,ENSMUST00000135982	leucine rich adaptor protein 1 [Source:MGI Symbol;Acc:MGI:1915325]	2.40637	35	3.23063	81	3.12543	110	3.18179	39	3.05115	28	3.65516	72	2.67737	64	3.52487	96	0.831633	16	1.43047	27	1.22233	28	1.12431	23	1.15369	22	1.22236	15	1.41068	32	1.51907	23	1.52273	16	4	116132406	116151338	-1	protein_coding
ENSMUSG00000030218	Mgp	ENSMUST00000032342	matrix Gla protein [Source:MGI Symbol;Acc:MGI:96976]	1.37507	20	1.91445	48	1.70478	60	1.5501	19	1.63454	15	1.67528	33	5.4384	130	3.01082	82	3.22258	62	3.49672	66	3.88525	89	5.5238	113	4.14279	79	3.99303	49	9.83069	223	7.66142	116	9.80258	103	6	136872436	136875805	-1	protein_coding
ENSMUSG00000033318	Gstt2	ENSMUST00000038257	glutathione S-transferase, theta 2 [Source:MGI Symbol;Acc:MGI:106188]	6.39407	93	5.38438	135	4.60291	162	4.16081	51	3.81393	35	10.4071	205	9.45445	226	7.93095	216	11.383	219	12.3445	233	11.4811	263	11.8786	243	10.121	193	11.0012	135	25.8772	587	21.0689	319	30.3594	319	10	75831845	75834881	-1	protein_coding
ENSMUSG00000026494	Kif26b	ENSMUST00000160789,ENSMUST00000161017	kinesin family member 26B [Source:MGI Symbol;Acc:MGI:2447076]	4.88149	71	4.62658	116	4.17672	147	4.24239	52	4.03187	37	3.70593	73	2.67737	64	3.67174	100	1.55931	30	2.01326	38	1.87714	43	1.1732	24	1.9403	37	1.7113	21	1.54293	35	1.38698	21	1.33239	14	1	178529125	178932855	1	protein_coding
ENSMUSG00000091971	Hspa1a	ENSMUST00000087328	heat shock protein 1A [Source:MGI Symbol;Acc:MGI:96244]	2.68138	39	3.86878	97	5.51213	194	5.13982	63	2.61527	24	5.02585	99	4.68539	112	3.34128	91	3.27455	63	3.86758	73	3.57967	82	15.887	325	15.1028	288	10.3493	127	13.0047	295	11.4921	174	14.9418	157	17	34969190	34972156	-1	protein_coding
ENSMUSG00000028463	Car9	ENSMUST00000030183,ENSMUST00000124114,ENSMUST00000126750,ENSMUST00000128232,ENSMUST00000129996,ENSMUST00000138073,ENSMUST00000154251	carbonic anhydrase 9 [Source:MGI Symbol;Acc:MGI:2447188]	1.44382	21	1.47572	37	0.710326	25	0.815844	10	0.544847	5	1.21839	24	0.836677	20	1.13824	31	5.50957	106	4.60931	87	5.71874	131	0.977664	20	1.15369	22	1.30385	16	1.14618	26	1.45303	22	0.761365	8	4	43506966	43513729	1	protein_coding
ENSMUSG00000026278	Bok	ENSMUST00000027499,ENSMUST00000185685,ENSMUST00000188394	BCL2-related ovarian killer protein [Source:MGI Symbol;Acc:MGI:1858494]	23.8574	347	19.8225	497	24.0943	848	24.0674	295	24.3002	223	26.4492	521	19.6201	469	19.9742	544	6.13329	118	7.25833	137	6.11163	140	10.6077	217	10.6978	204	10.3493	127	10.536	239	10.4354	158	11.5156	121	1	93685660	93695764	1	protein_coding
ENSMUSG00000029361	Nos1	ENSMUST00000086451,ENSMUST00000102557,ENSMUST00000124194,ENSMUST00000138554,ENSMUST00000138579,ENSMUST00000142742,ENSMUST00000171055	nitric oxide synthase 1, neuronal [Source:MGI Symbol;Acc:MGI:97360]	7.08161	103	8.33582	209	7.38739	260	6.36359	78	7.30096	67	9.29021	183	8.78511	210	8.07782	220	19.8033	381	20.3975	385	24.4902	561	15.6426	320	18.0395	344	16.787	206	18.2948	415	18.9554	287	21.4134	225	5	117781032	117958840	1	protein_coding
ENSMUSG00000000739	Sult5a1	ENSMUST00000000755,ENSMUST00000122819,ENSMUST00000126951,ENSMUST00000137998,ENSMUST00000146007,ENSMUST00000152722	sulfotransferase family 5A, member 1 [Source:MGI Symbol;Acc:MGI:1931463]	1.78759	26	1.2763	32	0.852391	30	0.979013	12	0.871756	8	0.863025	17	0.627508	15	1.02809	28	3.58642	69	2.4371	46	3.57967	82	2.29751	47	1.83541	35	2.28173	28	2.07194	47	2.17954	33	2.37927	25	8	123142847	123158315	-1	protein_coding
ENSMUSG00000042102	Dmgdh	ENSMUST00000048001,ENSMUST00000126196	dimethylglycine dehydrogenase precursor [Source:MGI Symbol;Acc:MGI:1921379]	5.36277	78	5.62369	141	1.84685	65	2.44753	30	2.17939	20	1.26915	25	1.79886	43	1.28511	35	6.3412	122	8.21198	155	8.51263	195	5.57269	114	6.92213	132	5.9488	73	5.59864	127	7.39723	112	5.5199	58	13	93674433	93752831	1	protein_coding
ENSMUSG00000058147	Xlr3c	ENSMUST00000080839	X-linked lymphocyte-regulated 3C [Source:MGI Symbol;Acc:MGI:3047103]	11.5506	168	11.7659	295	14.0645	495	15.0115	184	9.26241	85	16.4482	324	18.8671	451	14.5401	396	7.12086	137	4.18546	79	8.86186	203	3.81289	78	5.1916	99	6.11178	75	3.39445	77	6.67072	101	5.99575	63	X	73254540	73265390	-1	protein_coding
ENSMUSG00000043903	Gm22	ENSMUST00000055537,ENSMUST00000187142	predicted gene 22 [Source:MGI Symbol;Acc:MGI:2684868]	4.40022	64	4.54681	114	5.14276	181	4.24239	52	4.35878	40	1.97988	39	2.76103	66	2.27648	62	1.61129	31	2.59605	49	2.66292	61	0.928781	19	0.943927	18	1.62981	20	1.19026	27	0.858607	13	1.04688	11	8	122269569	122272650	1	lincRNA
ENSMUSG00000034917	Tjp3	ENSMUST00000045744	tight junction protein 3 [Source:MGI Symbol;Acc:MGI:1351650]	28.7389	418	28.1184	705	16.025	564	17.7038	217	14.8198	136	14.773	291	11.2115	268	13.8792	378	11.279	217	10.5961	200	11.1755	256	4.35061	89	4.71964	90	6.7637	83	5.42231	123	6.73677	102	5.42473	57	10	81273207	81291267	-1	protein_coding
ENSMUSG00000045215	Asxl3	ENSMUST00000097655,ENSMUST00000120223,ENSMUST00000153836	additional sex combs like 3 (Drosophila) [Source:MGI Symbol;Acc:MGI:2685175]	3.78144	55	3.5497	89	5.08593	179	5.38457	66	5.66641	52	4.41666	87	4.09972	98	4.95684	135	1.29943	25	1.32451	25	0.785781	18	2.24863	46	2.30738	44	3.01514	37	2.11602	48	2.31164	35	1.6179	17	18	22344883	22530227	1	protein_coding
ENSMUSG00000002602	Axl	ENSMUST00000002677,ENSMUST00000085948,ENSMUST00000124442,ENSMUST00000132038,ENSMUST00000132989,ENSMUST00000137211,ENSMUST00000137383,ENSMUST00000147680	AXL receptor tyrosine kinase [Source:MGI Symbol;Acc:MGI:1347244]	39.602	576	42.5964	1068	18.2696	643	21.2935	261	19.1786	176	12.3362	243	12.8012	306	13.4386	366	11.9027	229	16.9538	320	14.0567	322	7.38137	151	7.28922	139	6.35625	78	6.7889	154	4.55722	69	6.85229	72	7	25757273	25788705	-1	protein_coding
ENSMUSG00000039103	Nexn	ENSMUST00000046045	nexilin [Source:MGI Symbol;Acc:MGI:1916060]	5.36277	78	4.14797	104	4.74498	167	5.7925	71	5.44847	50	3.1475	62	3.63955	87	4.69982	128	3.11862	60	2.86095	54	2.22638	51	1.51538	31	1.52077	29	1.79279	22	1.10209	25	1.38698	21	1.23722	13	3	152236986	152266320	-1	protein_coding
ENSMUSG00000053080	2700081O15Rik	ENSMUST00000159346,ENSMUST00000159348,ENSMUST00000160561,ENSMUST00000161907,ENSMUST00000189779,ENSMUST00000191580	RIKEN cDNA 2700081O15 gene [Source:MGI Symbol;Acc:MGI:1919667]	30.389	442	38.608	968	43.2731	1523	47.4821	582	44.3506	407	50.36	992	38.7382	926	38.4431	1047	12.4745	240	12.7683	241	12.5288	287	18.7712	384	16.4663	314	21.106	259	18.3829	417	20.8047	315	19.51	205	19	7417625	7425904	1	protein_coding
ENSMUSG00000034813	Grip1	ENSMUST00000041962,ENSMUST00000077871,ENSMUST00000081260,ENSMUST00000105261,ENSMUST00000105262,ENSMUST00000127787,ENSMUST00000130387,ENSMUST00000138410,ENSMUST00000139352,ENSMUST00000144825,ENSMUST00000144959,ENSMUST00000147356,ENSMUST00000147454,ENSMUST00000147598,ENSMUST00000148954,ENSMUST00000154238	glutamate receptor interacting protein 1 [Source:MGI Symbol;Acc:MGI:1921303]	8.73169	127	10.3699	260	9.20583	324	10.3612	127	9.80725	90	9.54404	188	8.74328	209	9.80353	267	4.00223	77	3.39075	64	3.97256	91	4.00842	82	3.67083	70	2.93365	36	4.23204	96	4.82141	73	4.09234	43	10	119454034	120087261	1	protein_coding
ENSMUSG00000026029	Casp8	ENSMUST00000027189,ENSMUST00000165549,ENSMUST00000190213,ENSMUST00000191201	caspase 8 [Source:MGI Symbol;Acc:MGI:1261423]	5.63778	82	5.06531	127	5.85309	206	5.46616	67	5.23054	48	2.69061	53	2.30086	55	3.26784	89	1.29943	25	1.74836	33	3.27409	75	2.0531	42	2.30738	44	2.11875	26	1.10209	25	1.25489	19	0.951706	10	1	58795374	58847503	1	protein_coding
ENSMUSG00000056870	Gulp1	ENSMUST00000074525,ENSMUST00000159555,ENSMUST00000160854,ENSMUST00000161066,ENSMUST00000161793,ENSMUST00000162600	GULP, engulfment adaptor PTB domain containing 1 [Source:MGI Symbol;Acc:MGI:1920407]	6.11906	89	4.26762	107	2.98337	105	3.91605	48	3.9229	36	3.55363	70	4.18339	100	4.58967	125	1.87117	36	2.01326	38	1.70253	39	1.27096	26	1.20613	23	1.38534	17	1.67518	38	2.90606	44	1.33239	14	1	44551511	44796838	1	protein_coding
ENSMUSG00000047117	Ankdd1b	ENSMUST00000055607,ENSMUST00000181074,ENSMUST00000181276,ENSMUST00000181613,ENSMUST00000181761,ENSMUST00000181822	ankyrin repeat and death domain containing 1B [Source:MGI Symbol;Acc:MGI:2444730]	0.550028	8	0.438727	11	1.05128	37	0.979013	12	0.871756	8	0.913791	18	1.04585	25	0.624195	17	1.24745	24	1.37749	26	1.4406	33	2.54193	52	2.30738	44	2.36322	29	2.64503	60	1.9814	30	1.90341	20	13	96416134	96471198	-1	protein_coding
ENSMUSG00000042401	Crtac1	ENSMUST00000048630	cartilage acidic protein 1 [Source:MGI Symbol;Acc:MGI:1920082]	2.68138	39	3.62947	91	4.31878	152	4.65031	57	5.88435	54	4.77202	94	3.89055	93	4.47952	122	1.24745	24	1.6424	31	2.00811	46	2.10198	43	2.2025	42	2.11875	26	1.19026	27	1.71721	26	1.52273	16	19	42283037	42431783	-1	protein_coding
ENSMUSG00000046727	Cystm1	ENSMUST00000050584,ENSMUST00000139727,ENSMUST00000144158,ENSMUST00000145439,ENSMUST00000152804	cysteine-rich transmembrane module containing 1 [Source:MGI Symbol;Acc:MGI:1913310]	16.7071	243	16.1133	404	14.6895	517	16.9696	208	15.1468	139	16.499	325	14.3072	342	14.026	382	49.898	960	51.8679	979	45.4443	1041	34.8537	713	29.9435	571	31.0478	381	30.1533	684	30.8438	467	36.4504	383	18	36345619	36402980	1	protein_coding
ENSMUSG00000027347	Rasgrp1	ENSMUST00000102534,ENSMUST00000110898,ENSMUST00000172901,ENSMUST00000173252,ENSMUST00000173541,ENSMUST00000174770,ENSMUST00000178884	RAS guanyl releasing protein 1 [Source:MGI Symbol;Acc:MGI:1314635]	6.80659	99	6.62079	166	2.24463	79	1.71327	21	1.85248	17	1.92911	38	2.42636	58	2.57021	70	1.97513	38	0.582786	11	1.61522	37	1.02655	21	1.15369	22	1.38534	17	1.45477	33	1.25489	19	1.71307	18	2	117279993	117343001	-1	protein_coding
ENSMUSG00000062444	Ap3b2	ENSMUST00000082090,ENSMUST00000119121,ENSMUST00000125634,ENSMUST00000147624,ENSMUST00000152355	adaptor-related protein complex 3, beta 2 subunit [Source:MGI Symbol;Acc:MGI:1100869]	17.5321	255	15.4751	388	10.2003	359	11.1771	137	10.788	99	12.1839	240	10.9605	262	9.91368	270	44.8042	862	44.6096	842	46.0555	1055	31.9207	653	28.7898	549	28.1142	345	14.9003	338	15.3228	232	14.0853	148	7	81460399	81493925	-1	protein_coding
ENSMUSG00000014361	Mertk	ENSMUST00000014505,ENSMUST00000140221	c-mer proto-oncogene tyrosine kinase [Source:MGI Symbol;Acc:MGI:96965]	1.9251	28	2.95144	74	1.25017	44	1.79486	22	0.871756	8	2.48754	49	2.76103	66	2.46006	67	5.45759	105	4.98017	94	5.32585	122	4.44837	91	4.77208	91	3.91154	48	5.20189	118	6.40653	97	5.5199	58	2	128698956	128802894	1	protein_coding
ENSMUSG00000017737	Mmp9	ENSMUST00000017881,ENSMUST00000134382,ENSMUST00000137626,ENSMUST00000144917	matrix metallopeptidase 9 [Source:MGI Symbol;Acc:MGI:97011]	45.7898	666	49.4565	1240	118.028	4154	145.465	1783	120.847	1109	74.9816	1477	69.7789	1668	72.9941	1988	24.949	480	25.6956	485	25.6252	587	44.4837	910	48.2976	921	50.7685	623	32.7102	742	44.0532	667	25.6961	270	2	164940780	164955850	1	protein_coding
ENSMUSG00000058328	Xlr5a	ENSMUST00000078574,ENSMUST00000114520,ENSMUST00000114521,ENSMUST00000179600	X-linked lymphocyte-regulated 5A [Source:MGI Symbol;Acc:MGI:3574108]	8.93795	130	4.26762	107	6.56341	231	6.44517	79	6.64714	61	6.9042	136	7.94843	190	11.1988	305	3.1706	61	4.0795	77	1.96445	45	2.49304	51	3.88059	74	2.93365	36	2.64503	60	3.1042	47	3.04546	32	X	73107635	73292976	-1	protein_coding
ENSMUSG00000004791	Pgf	ENSMUST00000004913	placental growth factor [Source:MGI Symbol;Acc:MGI:105095]	5.77529	84	5.50403	138	3.6937	130	2.85546	35	3.26908	30	2.33524	46	2.63553	63	3.19441	87	1.92315	37	1.53644	29	2.09542	48	1.02655	21	1.15369	22	1.46683	18	1.6311	37	1.38698	21	1.23722	13	12	85166639	85177296	-1	protein_coding
ENSMUSG00000028278	Rragd	ENSMUST00000029946,ENSMUST00000084747,ENSMUST00000098190,ENSMUST00000136792	Ras-related GTP binding D [Source:MGI Symbol;Acc:MGI:1098604]	66.6908	970	71.1137	1783	49.9785	1759	48.3796	593	46.53	427	53.406	1052	53.2963	1274	59.4454	1619	152.085	2926	154.703	2920	151.787	3477	136.922	2801	137.709	2626	132.34	1624	124.757	2830	120.403	1823	116.965	1229	4	32983037	33022180	1	protein_coding
ENSMUSG00000024236	Svil	ENSMUST00000025079,ENSMUST00000125512,ENSMUST00000126977,ENSMUST00000127297,ENSMUST00000129543,ENSMUST00000131210,ENSMUST00000131609,ENSMUST00000138258,ENSMUST00000139761,ENSMUST00000140448,ENSMUST00000143254,ENSMUST00000146723,ENSMUST00000148564,ENSMUST00000153016	supervillin [Source:MGI Symbol;Acc:MGI:2147319]	17.0509	248	17.4294	437	20.088	707	20.804	255	18.5248	170	23.7586	468	23.1341	553	24.5272	668	7.64063	147	7.36429	139	7.02837	161	7.67466	157	8.33803	159	8.14904	100	11.55	262	9.44468	143	9.61223	101	18	4920540	5119299	1	protein_coding
ENSMUSG00000008090	Fgfrl1	ENSMUST00000013633,ENSMUST00000112560	fibroblast growth factor receptor-like 1 [Source:MGI Symbol;Acc:MGI:2150920]	18.2197	265	20.7398	520	14.2633	502	16.7248	205	13.2943	122	17.2097	339	13.5123	323	13.255	361	4.10619	79	4.71527	89	5.63143	129	7.52802	154	7.1319	136	6.92668	85	8.19959	186	7.26514	110	7.61365	80	5	108694229	108706950	1	protein_coding
ENSMUSG00000049387	Cox7b2	ENSMUST00000050129	cytochrome c oxidase subunit VIIb2 [Source:MGI Symbol;Acc:MGI:1925424]	1.16881	17	0.717917	18	1.47748	52	1.0606	13	1.30763	12	1.57375	31	1.96619	47	1.57885	43	0.727679	14	0.370864	7	0.130963	3	0.586599	12	0.471964	9	0.570433	7	0.661257	15	0.660467	10	1.04688	11	5	71442824	71548205	-1	protein_coding
ENSMUSG00000026315	Serpinb8	ENSMUST00000000514,ENSMUST00000112706,ENSMUST00000123086,ENSMUST00000151283	serine (or cysteine) peptidase inhibitor, clade B, member 8 [Source:MGI Symbol;Acc:MGI:894657]	2.26886	33	1.55549	39	3.4948	123	2.77387	34	2.39733	22	2.23371	44	3.30488	79	3.08426	84	1.45536	28	1.80134	34	2.53196	58	0.537715	11	0.786606	15	0.325962	4	0.573089	13	0.858607	13	0.761365	8	1	107590006	107610484	1	protein_coding
ENSMUSG00000050737	Ptges	ENSMUST00000056046,ENSMUST00000102852,ENSMUST00000126588,ENSMUST00000132244	prostaglandin E synthase [Source:MGI Symbol;Acc:MGI:1927593]	15.4695	225	15.1161	379	17.4172	613	15.4195	189	16.6723	153	8.22412	162	9.37079	224	9.80353	267	38.411	739	45.0864	851	40.7733	934	31.383	642	35.607	679	35.5298	436	19.6173	445	22.3238	338	23.6023	248	2	30889471	30929863	-1	protein_coding
ENSMUSG00000020674	Pxdn	ENSMUST00000118321,ENSMUST00000122328,ENSMUST00000126233,ENSMUST00000137316,ENSMUST00000155190,ENSMUST00000155318	peroxidasin homolog (Drosophila) [Source:MGI Symbol;Acc:MGI:1916925]	122.656	1784	139.276	3492	110.243	3880	112.75	1382	111.258	1021	93.6128	1844	89.1898	2132	99.1368	2700	43.7647	842	43.1791	815	45.1387	1034	42.0396	860	46.0427	878	51.5834	633	49.8147	1130	44.5815	675	41.5896	437	12	29938036	30017658	1	protein_coding
ENSMUSG00000028545	Bend5	ENSMUST00000030274,ENSMUST00000123667,ENSMUST00000129760,ENSMUST00000130523,ENSMUST00000138394,ENSMUST00000139876	BEN domain containing 5 [Source:MGI Symbol;Acc:MGI:1914871]	5.63778	82	4.0682	102	3.06861	108	3.42655	42	3.70496	34	3.6044	71	3.84872	92	4.14906	113	6.65306	128	7.73516	146	5.32585	122	9.28781	190	8.96731	171	10.2678	126	12.2553	278	11.5582	175	13.9901	147	4	111415006	111460298	1	protein_coding
ENSMUSG00000023045	Soat2	ENSMUST00000023806,ENSMUST00000160465	sterol O-acyltransferase 2 [Source:MGI Symbol;Acc:MGI:1332226]	0.481274	7	0.877454	22	1.25017	44	2.03961	25	1.74351	16	1.97988	39	2.76103	66	2.05617	56	1.50733	29	2.06624	39	1.17867	27	2.98188	61	2.2025	42	3.91154	48	7.891	179	6.80281	103	7.61365	80	15	102150526	102163474	1	protein_coding
ENSMUSG00000047746	Fbxo40	ENSMUST00000075869,ENSMUST00000114806,ENSMUST00000127808,ENSMUST00000132511	F-box protein 40 [Source:MGI Symbol;Acc:MGI:2443753]	0.412521	6	0.319074	8	2.10257	74	1.63169	20	1.85248	17	1.82758	36	1.79886	43	1.61556	44	0.779656	15	0.95365	18	1.13502	26	4.54614	93	4.09035	78	5.62284	69	4.54063	103	4.68932	71	5.32956	56	16	36963460	36990467	-1	protein_coding
ENSMUSG00000050359	Sprr1a	ENSMUST00000054599	small proline-rich protein 1A [Source:MGI Symbol;Acc:MGI:106660]	3.64393	53	4.58669	115	1.39224	49	0.979013	12	1.19866	11	0.203065	4	0.209169	5	0.257021	7	1.40338	27	1.48345	28	1.39694	32	0.391066	8	0.262202	5	0.325962	4	0.220419	5	0.19814	3	0	0	3	92483952	92485895	-1	protein_coding
ENSMUSG00000017754	Pltp	ENSMUST00000059954,ENSMUST00000109316,ENSMUST00000109317,ENSMUST00000128110,ENSMUST00000142603,ENSMUST00000148912,ENSMUST00000156255	phospholipid transfer protein [Source:MGI Symbol;Acc:MGI:103151]	40.8395	594	36.8132	923	28.1005	989	35.734	438	28.8769	265	33.2518	655	29.1164	696	29.8512	813	96.3654	1854	90.7557	1713	98.7028	2261	72.4938	1483	68.3299	1303	72.6894	892	71.5921	1624	68.9528	1044	74.0428	778	2	164839518	164857711	-1	protein_coding
ENSMUSG00000022054	Nefm	ENSMUST00000022638,ENSMUST00000111089	neurofilament, medium polypeptide [Source:MGI Symbol;Acc:MGI:97314]	61.8781	900	69.279	1737	22.702	799	21.4567	263	20.9221	192	10.3055	203	11.1696	267	13.255	361	17.3084	333	14.8345	280	14.9298	342	9.92329	203	7.70874	147	10.0233	123	10.2715	233	11.9545	181	10.3736	109	14	68082590	68124846	-1	protein_coding
ENSMUSG00000038151	Prdm1	ENSMUST00000039174,ENSMUST00000105490,ENSMUST00000167340	PR domain containing 1, with ZNF domain [Source:MGI Symbol;Acc:MGI:99655]	17.3259	252	18.945	475	23.526	828	24.2306	297	21.6849	199	21.3218	420	23.8871	571	23.0218	627	12.8383	247	9.37755	177	10.9573	251	6.64812	136	6.92213	132	8.06755	99	9.56618	217	8.58607	130	7.70882	81	10	44437177	44528501	-1	protein_coding
ENSMUSG00000026532	Spta1	ENSMUST00000027817,ENSMUST00000156092	spectrin alpha, erythrocytic 1 [Source:MGI Symbol;Acc:MGI:98385]	2.47512	36	2.0341	51	26.0548	917	22.3541	274	27.3513	251	40.5622	799	42.5869	1018	41.6742	1135	24.897	479	25.7485	486	25.014	573	76.6489	1568	73.7837	1407	76.7639	942	97.5574	2213	73.6421	1115	84.1308	884	1	174172776	174248450	1	protein_coding
ENSMUSG00000037852	Cpe	ENSMUST00000048967	carboxypeptidase E [Source:MGI Symbol;Acc:MGI:101932]	36.9894	538	44.0721	1105	39.2952	1383	42.016	515	37.0496	340	31.3227	617	34.3038	820	34.8448	949	15.5931	300	16.5829	313	14.9735	343	14.5183	297	14.6309	279	14.0978	173	18.2507	414	14.5303	220	16.2742	171	8	64592558	64693040	-1	protein_coding
ENSMUSG00000057098	Ebf1	ENSMUST00000081265,ENSMUST00000101326,ENSMUST00000109268,ENSMUST00000135993,ENSMUST00000138452,ENSMUST00000140822,ENSMUST00000149997	early B cell factor 1 [Source:MGI Symbol;Acc:MGI:95275]	2.88764	42	2.83178	71	2.13098	75	1.87644	23	1.85248	17	3.95976	78	3.01204	72	3.5983	98	6.08131	117	5.88084	111	4.71469	108	5.13274	105	6.18797	118	5.70433	70	8.90493	202	11.5582	175	6.75712	71	11	44617317	45008091	1	protein_coding
ENSMUSG00000025915	Sgk3	ENSMUST00000097826,ENSMUST00000166384,ENSMUST00000168907,ENSMUST00000171265,ENSMUST00000188298,ENSMUST00000188486,ENSMUST00000188625,ENSMUST00000188738,ENSMUST00000188782,ENSMUST00000188830,ENSMUST00000189050,ENSMUST00000191338	serum/glucocorticoid regulated kinase 3 [Source:MGI Symbol;Acc:MGI:2182368]	3.91895	57	4.50693	113	7.72835	272	5.54774	68	6.53817	60	7.97029	157	8.40861	201	8.22469	224	11.383	219	11.2849	213	13.0963	300	18.2334	373	18.4066	351	16.624	204	19.6614	446	16.5777	251	19.3196	203	1	9798107	9900845	1	protein_coding
ENSMUSG00000062939	Stat4	ENSMUST00000027277,ENSMUST00000168302,ENSMUST00000187053,ENSMUST00000187554	signal transducer and activator of transcription 4 [Source:MGI Symbol;Acc:MGI:103062]	4.95025	72	5.62369	141	14.5759	513	13.0535	160	15.6916	144	8.93485	176	10.0401	240	11.7128	319	3.06665	59	2.86095	54	4.27814	98	6.64812	136	5.29648	101	4.88942	60	3.96754	90	5.34979	81	2.85512	30	1	51987148	52107189	1	protein_coding
ENSMUSG00000054728	Phactr1	ENSMUST00000066928,ENSMUST00000110161,ENSMUST00000123987,ENSMUST00000127859,ENSMUST00000128646,ENSMUST00000131942,ENSMUST00000132050,ENSMUST00000136576,ENSMUST00000136951,ENSMUST00000137434,ENSMUST00000138640,ENSMUST00000140651,ENSMUST00000148891,ENSMUST00000149235,ENSMUST00000150620,ENSMUST00000161201	phosphatase and actin regulator 1 [Source:MGI Symbol;Acc:MGI:2659021]	2.68138	39	3.27051	82	1.16493	41	1.30535	16	0.871756	8	1.06609	21	1.17135	28	1.28511	35	3.74235	72	4.92719	93	4.93296	113	2.93299	60	3.51351	67	3.17813	39	4.01163	91	4.55722	69	3.2358	34	13	42680623	43138526	1	protein_coding
ENSMUSG00000027954	Efna1	ENSMUST00000029566,ENSMUST00000118587,ENSMUST00000118860	ephrin A1 [Source:MGI Symbol;Acc:MGI:103236]	6.73784	98	4.94565	124	4.37561	154	5.54774	68	5.77538	53	4.67049	92	2.63553	63	3.70845	101	1.92315	37	2.33114	44	2.31369	53	2.0531	42	1.99274	38	2.11875	26	1.58702	36	1.32093	20	2.09375	22	3	89271733	89281142	-1	protein_coding
ENSMUSG00000038855	Itpkb	ENSMUST00000070181	inositol 1,4,5-trisphosphate 3-kinase B [Source:MGI Symbol;Acc:MGI:109235]	16.7758	244	15.8739	398	17.815	627	20.7224	254	14.4929	133	12.6915	250	12.2992	294	12.9245	352	8.68017	167	10.5961	200	8.03243	184	4.54614	93	4.6672	89	5.78582	71	5.86314	133	5.01955	76	4.09234	43	1	180330485	180424802	1	protein_coding
ENSMUSG00000015222	Map2	ENSMUST00000024639,ENSMUST00000077355,ENSMUST00000114012,ENSMUST00000114013,ENSMUST00000114015,ENSMUST00000114017,ENSMUST00000114018,ENSMUST00000123647,ENSMUST00000124873,ENSMUST00000125844,ENSMUST00000127388,ENSMUST00000128673,ENSMUST00000133522,ENSMUST00000137807,ENSMUST00000141148,ENSMUST00000145419,ENSMUST00000151423,ENSMUST00000156636,ENSMUST00000172486,ENSMUST00000172886,ENSMUST00000173778,ENSMUST00000173800,ENSMUST00000173855,ENSMUST00000174590	microtubule-associated protein 2 [Source:MGI Symbol;Acc:MGI:97175]	4.53773	66	6.18207	155	5.54054	195	5.71091	70	4.79466	44	7.15803	141	8.53411	204	8.66529	236	2.28699	44	3.01989	57	2.44465	56	1.95533	40	1.88785	36	2.03726	25	4.3643	99	3.17024	48	2.75995	29	1	66175273	66442583	1	protein_coding
ENSMUSG00000032394	Igdcc3	ENSMUST00000034961	immunoglobulin superfamily, DCC subclass, member 3 [Source:MGI Symbol;Acc:MGI:1202390]	50.3275	732	63.8946	1602	28.8108	1014	32.389	397	28.659	263	21.8802	431	19.8711	475	22.5812	615	8.88807	171	10.7021	202	11.3065	259	13.394	274	15.6797	299	18.3353	225	15.0767	342	19.0875	289	12.9432	136	9	65141154	65185857	1	protein_coding
ENSMUSG00000043289	Mei4	ENSMUST00000057067,ENSMUST00000189391,ENSMUST00000189832	meiosis-specific, MEI4 homolog (S. cerevisiae) [Source:MGI Symbol;Acc:MGI:1922283]	1.99385	29	2.07398	52	2.47193	87	2.03961	25	3.16011	29	2.84291	56	1.92436	46	2.31319	63	1.24745	24	1.85432	35	1.57156	36	0.537715	11	0.891487	17	0.814904	10	0.705341	16	0.726514	11	0.190341	2	9	81863670	82206007	1	protein_coding
ENSMUSG00000048332	Lhfp	ENSMUST00000059562,ENSMUST00000137954,ENSMUST00000147139	lipoma HMGIC fusion partner [Source:MGI Symbol;Acc:MGI:1920048]	12.4444	181	13.2017	331	8.32502	293	9.13746	112	7.51889	69	7.51339	148	8.0321	192	8.29812	226	5.97736	115	6.72853	127	6.67914	153	2.34639	48	2.56958	49	2.77067	34	2.51278	57	2.64187	40	2.37927	25	3	53041528	53261679	1	protein_coding
ENSMUSG00000018909	Arrb1	ENSMUST00000032995,ENSMUST00000098266,ENSMUST00000159642,ENSMUST00000161268,ENSMUST00000161525,ENSMUST00000162043,ENSMUST00000162290,ENSMUST00000162404,ENSMUST00000162933,ENSMUST00000179755	arrestin, beta 1 [Source:MGI Symbol;Acc:MGI:99473]	50.5338	735	55.4791	1391	31.368	1104	36.9578	453	33.9985	312	21.2203	418	18.3651	439	21.2593	579	16.9445	326	16.212	306	19.6882	451	12.5141	256	12.5333	239	10.1863	125	14.6799	333	12.1526	184	10.6591	112	7	99535466	99606771	1	protein_coding
ENSMUSG00000028392	Bspry	ENSMUST00000030088,ENSMUST00000107449,ENSMUST00000132237	B-box and SPRY domain containing [Source:MGI Symbol;Acc:MGI:2177191]	18.2197	265	20.4208	512	18.9799	668	20.9672	257	16.4544	151	18.9358	373	16.3152	390	16.3025	444	7.22481	139	6.51661	123	5.58777	128	5.86599	120	6.65993	127	6.92668	85	10.4038	236	8.12375	123	11.706	123	4	62480053	62497298	1	protein_coding
ENSMUSG00000020758	Itgb4	ENSMUST00000021107,ENSMUST00000068981,ENSMUST00000106458,ENSMUST00000106460,ENSMUST00000106461,ENSMUST00000127523,ENSMUST00000130286,ENSMUST00000150129,ENSMUST00000151691,ENSMUST00000169928	integrin beta 4 [Source:MGI Symbol;Acc:MGI:96613]	6.11906	89	7.49825	188	9.88774	348	9.79013	120	9.58931	88	10.204	201	8.65961	207	9.03247	246	21.4145	412	19.02	359	22.5257	516	17.5002	358	19.9798	381	23.2248	285	21.3806	485	23.975	363	22.3651	235	11	115974709	116008412	1	protein_coding
ENSMUSG00000037490	Slc2a12	ENSMUST00000042261,ENSMUST00000159174	solute carrier family 2 (facilitated glucose transporter), member 12 [Source:MGI Symbol;Acc:MGI:3052471]	1.44382	21	1.99421	50	1.61954	57	1.63169	20	1.74351	16	1.11686	22	1.46419	35	1.32182	36	1.03954	20	0.582786	11	0.654817	15	0.586599	12	0.786606	15	0.488942	6	0.705341	16	0.462327	7	0.285512	3	10	22645011	22704285	1	protein_coding
ENSMUSG00000016541	Atxn10	ENSMUST00000163242	ataxin 10 [Source:MGI Symbol;Acc:MGI:1859293]	294.677	4286	264.672	6636	256.286	9020	249.975	3064	249.976	2294	223.727	4407	236.57	5655	252.799	6885	781.735	15040	778.496	14694	753.346	17257	544.217	11133	534.053	10184	525.695	6451	536.015	12159	524.081	7935	500.598	5260	15	85336381	85463836	1	protein_coding
ENSMUSG00000027168	Pax6	ENSMUST00000090391,ENSMUST00000090397,ENSMUST00000111082,ENSMUST00000111083,ENSMUST00000111085,ENSMUST00000111086,ENSMUST00000111087,ENSMUST00000111088,ENSMUST00000123000,ENSMUST00000123063,ENSMUST00000135412,ENSMUST00000138365,ENSMUST00000140173,ENSMUST00000142772,ENSMUST00000145744,ENSMUST00000146803,ENSMUST00000147923,ENSMUST00000147946,ENSMUST00000153011,ENSMUST00000153639,ENSMUST00000154302,ENSMUST00000154643,ENSMUST00000155081,ENSMUST00000156216,ENSMUST00000167211,ENSMUST00000172990	paired box 6 [Source:MGI Symbol;Acc:MGI:97490]	1.78759	26	1.5156	38	4.60291	162	3.01862	37	4.57672	42	2.84291	56	4.05788	97	3.78189	103	0.51977	10	1.05961	20	0.611163	14	1.61315	33	1.67809	32	2.85216	35	1.32251	30	1.45303	22	1.33239	14	2	105668900	105697364	1	protein_coding
ENSMUSG00000022102	Dok2	ENSMUST00000022698,ENSMUST00000164691,ENSMUST00000165654,ENSMUST00000168355,ENSMUST00000169106,ENSMUST00000169599,ENSMUST00000171481,ENSMUST00000171864	docking protein 2 [Source:MGI Symbol;Acc:MGI:1332623]	5.84404	85	5.5838	140	13.2121	465	11.9113	146	11.5508	106	18.9358	373	15.5204	371	13.6221	371	19.7513	380	21.5631	407	20.343	466	31.0408	635	29.524	563	29.418	361	33.3714	757	38.2411	579	37.0214	389	14	70766036	70778495	1	protein_coding
ENSMUSG00000037784	Dzip1l	ENSMUST00000078367,ENSMUST00000112884,ENSMUST00000112885,ENSMUST00000112886,ENSMUST00000131095,ENSMUST00000134969,ENSMUST00000190893	DAZ interacting protein 1-like [Source:MGI Symbol;Acc:MGI:1919757]	16.1571	235	23.6115	592	13.1552	463	14.4404	177	15.2557	140	11.9808	236	13.2195	316	12.6308	344	7.38074	142	5.50998	104	6.37356	146	4.79056	98	5.61112	107	5.29688	65	7.14158	162	8.52003	129	5.90058	62	9	99629496	99669256	1	protein_coding
ENSMUSG00000003309	Ap1m2	ENSMUST00000003397,ENSMUST00000115433	adaptor protein complex AP-1, mu 2 subunit [Source:MGI Symbol;Acc:MGI:1336974]	34.308	499	28.1982	707	26.6798	939	34.3471	421	29.6397	272	26.9061	530	26.9828	645	22.5077	613	13.2022	254	11.3378	214	10.8263	248	10.4121	213	10.9076	208	11.8161	145	13.4896	306	11.2279	170	14.6563	154	9	21295457	21312333	-1	protein_coding
ENSMUSG00000003948	Mmd	ENSMUST00000004050,ENSMUST00000107887,ENSMUST00000124877,ENSMUST00000134929,ENSMUST00000153734	monocyte to macrophage differentiation-associated [Source:MGI Symbol;Acc:MGI:1914718]	34.7205	505	35.7363	896	48.0465	1691	47.2374	579	43.8057	402	36.3486	716	39.9932	956	43.2898	1179	21.4145	412	22.3578	422	18.3785	421	16.7669	343	18.1444	346	13.3644	164	14.5477	330	15.9833	242	13.4191	141	11	90187684	90278589	1	protein_coding
ENSMUSG00000063268	Parp10	ENSMUST00000075689,ENSMUST00000165738,ENSMUST00000166151,ENSMUST00000169255,ENSMUST00000170226,ENSMUST00000170851	poly (ADP-ribose) polymerase family, member 10 [Source:MGI Symbol;Acc:MGI:3712326]	14.9883	218	15.1959	381	8.21137	289	11.2587	138	9.37138	86	10.0009	197	8.91061	213	8.00438	218	27.08	521	27.6558	522	26.411	605	27.8145	569	27.3215	521	24.6101	302	21.4688	487	22.1917	336	25.7912	271	15	76231174	76243441	-1	protein_coding
ENSMUSG00000026072	Il1r1	ENSMUST00000027241,ENSMUST00000114795	interleukin 1 receptor, type I [Source:MGI Symbol;Acc:MGI:96545]	1.16881	17	1.79479	45	0.823978	29	1.5501	19	0.653817	6	0.456896	9	1.00401	24	0.807782	22	2.07908	40	1.6424	31	2.66292	61	2.78634	57	3.25131	62	2.93365	36	1.8956	43	1.65117	25	3.42614	36	1	40225080	40316198	1	protein_coding
ENSMUSG00000038756	Ttll6	ENSMUST00000107680,ENSMUST00000167258	tubulin tyrosine ligase-like family, member 6 [Source:MGI Symbol;Acc:MGI:2683461]	6.18781	90	6.50114	163	5.08593	179	4.65031	57	4.90363	45	5.63504	111	7.15359	171	5.91149	161	3.48246	67	3.97354	75	3.14312	72	1.51538	31	2.4647	47	2.36322	29	1.45477	33	1.78326	27	1.42756	15	11	96133786	96165451	1	protein_coding
ENSMUSG00000040596	Pogk	ENSMUST00000079972,ENSMUST00000111411,ENSMUST00000127596,ENSMUST00000128861,ENSMUST00000131487,ENSMUST00000135673,ENSMUST00000148243,ENSMUST00000169324	pogo transposable element with KRAB domain [Source:MGI Symbol;Acc:MGI:1918842]	4.53773	66	6.74045	169	6.02356	212	7.58735	93	8.71756	80	6.4473	127	5.64757	135	8.0411	219	2.80676	54	2.91393	55	2.83754	65	3.27518	67	2.77934	53	2.5262	31	2.86545	65	2.57582	39	2.56961	27	1	166384622	166409863	-1	protein_coding
ENSMUSG00000027360	Hdc	ENSMUST00000028838,ENSMUST00000124396,ENSMUST00000132382,ENSMUST00000138752,ENSMUST00000148591	histidine decarboxylase [Source:MGI Symbol;Acc:MGI:96062]	0.343767	5	0.159537	4	0.710326	25	0.73426	9	0.871756	8	1.82758	36	2.21719	53	1.10152	30	1.50733	29	2.59605	49	1.48425	34	3.17741	65	2.9891	57	3.01514	37	2.42461	55	1.45303	22	3.04546	32	2	126593667	126619299	-1	protein_coding
ENSMUSG00000075555	Gm10863	ENSMUST00000130745,ENSMUST00000131710,ENSMUST00000144651,ENSMUST00000147620,ENSMUST00000148028	predicted gene 10863 [Source:MGI Symbol;Acc:MGI:3641623]	0.893795	13	1.35607	34	1.70478	60	1.63169	20	1.30763	12	2.13218	42	2.42636	58	1.79915	49	4.21014	81	4.92719	93	5.10758	117	3.47071	71	3.25131	62	2.85216	35	3.30628	75	4.0949	62	4.8537	51	15	79166041	79227524	1	antisense
ENSMUSG00000047996	Prrg1	ENSMUST00000114024,ENSMUST00000114025,ENSMUST00000126209,ENSMUST00000126994,ENSMUST00000132852,ENSMUST00000134602,ENSMUST00000137011,ENSMUST00000148345,ENSMUST00000156427,ENSMUST00000177904	proline rich Gla (G-carboxyglutamic acid) 1 [Source:MGI Symbol;Acc:MGI:1917364]	2.9564	43	3.07109	77	1.16493	41	0.979013	12	1.52557	14	1.47222	29	1.79886	43	1.39526	38	0.727679	14	1.00663	19	0.785781	18	0.537715	11	0.734166	14	0.407452	5	0.837592	19	1.18884	18	0.475853	5	X	78449613	78583896	-1	protein_coding
ENSMUSG00000037762	Slc16a9	ENSMUST00000046807,ENSMUST00000155933	solute carrier family 16 (monocarboxylic acid transporters), member 9 [Source:MGI Symbol;Acc:MGI:1914109]	4.26271	62	4.66646	117	2.75607	97	2.93704	36	3.81393	35	2.48754	49	3.30488	79	2.68037	73	10.5513	203	11.7617	222	11.3502	260	6.89253	141	6.86969	131	6.60072	81	5.20189	118	6.40653	97	5.99575	63	10	70245100	70285968	1	protein_coding
ENSMUSG00000026748	Plxdc2	ENSMUST00000028081,ENSMUST00000114702,ENSMUST00000114703,ENSMUST00000126173	plexin domain containing 2 [Source:MGI Symbol;Acc:MGI:1914698]	10.3818	151	13.8399	347	13.6098	479	13.6246	167	14.384	132	14.4684	285	14.2235	340	14.7237	401	5.24968	101	5.66892	107	7.20299	165	5.37715	110	5.4538	104	5.37837	66	5.68681	129	6.53863	99	5.04404	53	2	16356304	16755839	1	protein_coding
ENSMUSG00000021803	Cdhr1	ENSMUST00000022337	cadherin-related family member 1 [Source:MGI Symbol;Acc:MGI:2157782]	5.70654	83	4.74623	119	7.33056	258	7.66894	94	8.28168	76	7.76722	153	6.23325	149	7.67393	209	3.32653	64	3.12585	59	1.9208	44	3.91066	80	3.14642	60	2.85216	35	2.77728	63	2.64187	40	2.37927	25	14	37077850	37098311	-1	protein_coding
ENSMUSG00000022488	Nckap1l	ENSMUST00000047405	NCK associated protein 1 like [Source:MGI Symbol;Acc:MGI:1926063]	7.63163	111	7.21906	181	13.4678	474	13.8694	170	12.5315	115	15.3821	303	14.4745	346	15.3111	417	25.6767	494	28.6625	541	27.8516	638	31.6274	647	31.4118	599	32.1072	394	30.4178	690	32.2308	488	27.314	287	15	103453825	103498800	1	protein_coding
ENSMUSG00000070473	Cldn3	ENSMUST00000094245	claudin 3 [Source:MGI Symbol;Acc:MGI:1329044]	25.5075	371	23.4918	589	11.7062	412	12.564	154	10.2431	94	8.02105	158	6.27508	150	7.67393	209	7.64063	147	7.73516	146	7.20299	165	5.47492	112	4.30011	82	4.80793	59	4.58471	104	4.29304	65	3.71165	39	5	134986214	134987472	1	protein_coding
ENSMUSG00000021643	Serf1	ENSMUST00000022145,ENSMUST00000129014,ENSMUST00000132053,ENSMUST00000142155,ENSMUST00000151821,ENSMUST00000152286	small EDRK-rich factor 1 [Source:MGI Symbol;Acc:MGI:1337114]	6.80659	99	6.18207	155	5.31324	187	5.38457	66	4.24981	39	5.88888	116	6.02408	144	5.98493	163	2.0271	39	2.06624	39	2.61927	60	1.12431	23	2.25494	43	2.93365	36	2.55686	58	2.84001	43	3.61648	38	13	100107997	100114571	1	protein_coding
ENSMUSG00000037428	Vgf	ENSMUST00000041543,ENSMUST00000186451,ENSMUST00000187382,ENSMUST00000190827	VGF nerve growth factor inducible [Source:MGI Symbol;Acc:MGI:1343180]	88.0732	1281	112.115	2811	28.6403	1008	29.7783	365	23.9733	220	12.3869	244	8.74328	209	12.6308	344	25.9365	499	27.9207	527	25.3196	580	10.9498	224	13.215	252	16.2166	199	11.1973	254	9.57678	145	9.51706	100	5	137026392	137033351	1	protein_coding
ENSMUSG00000031387	Renbp	ENSMUST00000114379,ENSMUST00000116578,ENSMUST00000135213,ENSMUST00000135711,ENSMUST00000144771,ENSMUST00000146371,ENSMUST00000149130,ENSMUST00000150241,ENSMUST00000155597,ENSMUST00000165359	renin binding protein [Source:MGI Symbol;Acc:MGI:105940]	46.3398	674	42.6363	1069	51.2571	1804	49.4402	606	53.9399	495	42.8466	844	40.2442	962	40.9398	1115	122.042	2348	122.385	2310	120.268	2755	106.663	2182	100.738	1921	100.804	1237	92.8405	2106	99.1361	1501	114.585	1204	X	73922121	73930850	-1	protein_coding
ENSMUSG00000002384	Bmp8b	ENSMUST00000002457,ENSMUST00000151850	bone morphogenetic protein 8b [Source:MGI Symbol;Acc:MGI:107335]	2.81889	41	4.22774	106	2.55717	90	3.10021	38	2.07042	19	2.38601	47	1.92436	46	2.23976	61	7.38074	142	8.10602	153	7.2903	167	5.13274	105	6.92213	132	5.62284	69	6.34807	144	5.94421	90	4.09234	43	4	123105165	123132099	1	protein_coding
ENSMUSG00000015709	Arnt2	ENSMUST00000085077	aryl hydrocarbon receptor nuclear translocator 2 [Source:MGI Symbol;Acc:MGI:107188]	14.3007	208	12.9225	324	9.12059	321	10.5244	129	10.57	97	7.76722	153	6.69342	160	7.96767	217	3.74235	72	4.55633	86	4.05987	93	3.76401	77	5.13916	98	4.2375	52	4.23204	96	4.29304	65	3.71165	39	7	84246281	84409959	-1	protein_coding
ENSMUSG00000017817	Jph2	ENSMUST00000017961,ENSMUST00000109425	junctophilin 2 [Source:MGI Symbol;Acc:MGI:1891496]	15.332	223	16.0335	402	8.46709	298	7.99528	98	7.73683	71	4.56896	90	5.3129	127	4.88341	133	5.71748	110	5.7219	108	5.67508	130	2.98188	61	1.99274	38	2.93365	36	2.55686	58	2.70792	41	2.95029	31	2	163336242	163397993	-1	protein_coding
ENSMUSG00000030551	Nr2f2	ENSMUST00000032768,ENSMUST00000089565	nuclear receptor subfamily 2, group F, member 2 [Source:MGI Symbol;Acc:MGI:1352452]	3.02515	44	5.06531	127	2.86972	101	3.75288	46	2.83321	26	3.7567	74	3.13754	75	4.25921	116	1.55931	30	1.80134	34	1.52791	35	1.4665	30	1.57321	30	1.62981	20	1.45477	33	0.990701	15	1.71307	18	7	70351946	70366735	-1	protein_coding
ENSMUSG00000037010	Apln	ENSMUST00000039026	apelin [Source:MGI Symbol;Acc:MGI:1353624]	5.77529	84	6.14218	154	1.50589	53	1.79486	22	1.52557	14	0.964557	19	1.08768	26	1.17496	32	1.92315	37	1.53644	29	1.30963	30	0.439949	9	0.209762	4	0.570433	7	0.969844	22	1.18884	18	1.33239	14	X	48025146	48034853	-1	protein_coding
ENSMUSG00000022687	Boc	ENSMUST00000023370,ENSMUST00000114634	biregional cell adhesion molecule-related/down-regulated by oncogenes (Cdon) binding protein [Source:MGI Symbol;Acc:MGI:2151153]	10.5193	153	9.41269	236	10.5981	373	15.1747	186	12.9674	119	11.6762	230	9.78912	234	10.5746	288	6.18527	119	6.41064	121	6.41721	147	5.37715	110	5.13916	98	4.88942	60	2.55686	58	2.9721	45	2.75995	29	16	44485045	44558897	-1	protein_coding
ENSMUSG00000034744	Nagk	ENSMUST00000037376,ENSMUST00000113850,ENSMUST00000113851,ENSMUST00000128262,ENSMUST00000141611,ENSMUST00000146117,ENSMUST00000150322,ENSMUST00000151147	N-acetylglucosamine kinase [Source:MGI Symbol;Acc:MGI:1860418]	12.5819	183	9.25316	232	15.5135	546	15.0115	184	13.5122	124	12.4377	245	12.0482	288	11.9699	326	33.5772	646	32.795	619	31.0383	711	30.7964	630	27.4263	523	30.3959	373	26.4062	599	26.881	407	32.7387	344	6	83794982	83803420	1	protein_coding
ENSMUSG00000025408	Ddit3	ENSMUST00000026475,ENSMUST00000134686,ENSMUST00000139091	DNA-damage inducible transcript 3 [Source:MGI Symbol;Acc:MGI:109247]	6.39407	93	6.46126	162	6.67706	235	5.05824	62	5.88435	54	6.9042	136	5.22923	125	5.10371	139	13.3581	257	11.1259	210	12.3106	282	15.8382	324	15.1028	288	13.6089	167	14.8122	336	16.2475	246	14.9418	157	10	127290774	127296288	1	protein_coding
ENSMUSG00000030851	Ldhc	ENSMUST00000014545,ENSMUST00000126004,ENSMUST00000148565	lactate dehydrogenase C [Source:MGI Symbol;Acc:MGI:96764]	4.05645	59	3.50982	88	4.63133	163	5.2214	64	3.16011	29	3.80746	75	4.43439	106	4.07563	111	1.8192	35	2.70201	51	1.48425	34	1.31985	27	1.9403	37	1.7113	21	1.3666	31	1.58512	24	1.80824	19	7	46861203	46878142	1	protein_coding
ENSMUSG00000018166	Erbb3	ENSMUST00000082059	v-erb-b2 erythroblastic leukemia viral oncogene homolog 3 (avian) [Source:MGI Symbol;Acc:MGI:95411]	71.3661	1038	80.5663	2020	112.175	3948	117.318	1438	110.822	1017	74.4232	1466	70.6574	1689	71.8191	1956	41.9455	807	39.5765	747	40.8606	936	47.7589	977	46.0427	878	44.0863	541	25.7449	584	27.8717	422	23.5071	247	10	128567523	128589652	-1	protein_coding
ENSMUSG00000013160	Atp6v0d1	ENSMUST00000013304,ENSMUST00000144486	ATPase, H+ transporting, lysosomal V0 subunit D1 [Source:MGI Symbol;Acc:MGI:1201778]	70.0598	1019	64.3334	1613	63.9862	2252	65.2676	800	62.1126	570	75.2862	1483	66.2648	1584	67.6334	1842	178.437	3433	192.054	3625	178.896	4098	133.158	2724	131.783	2513	131.363	1612	150.987	3425	159.305	2412	163.503	1718	8	105524465	105566047	-1	protein_coding
ENSMUSG00000041708	Mpped1	ENSMUST00000046168,ENSMUST00000109469,ENSMUST00000109470,ENSMUST00000123387,ENSMUST00000125739,ENSMUST00000148868,ENSMUST00000150489,ENSMUST00000163723,ENSMUST00000171560,ENSMUST00000172115,ENSMUST00000172398	metallophosphoesterase domain containing 1 [Source:MGI Symbol;Acc:MGI:106316]	0.687534	10	1.07688	27	0.426196	15	0.489507	6	0.653817	6	1.06609	21	0.627508	15	0.624195	17	1.55931	30	1.80134	34	1.09136	25	2.49304	51	1.83541	35	1.54832	19	1.93969	44	1.71721	26	0.951706	10	15	83779467	83858494	1	protein_coding
ENSMUSG00000055560	Zfp459	ENSMUST00000056470	zinc finger protein 459 [Source:MGI Symbol;Acc:MGI:3040701]	21.5886	314	22.0959	554	33.1296	1166	27.086	332	29.4218	270	29.4444	580	34.2201	818	31.2097	850	11.8508	228	10.755	203	12.7035	291	9.43446	193	11.2747	215	8.55649	105	14.8122	336	13.4735	204	16.2742	171	13	67405722	67421418	-1	protein_coding
ENSMUSG00000031558	Slit2	ENSMUST00000033967,ENSMUST00000170109,ENSMUST00000172484,ENSMUST00000172493,ENSMUST00000172561,ENSMUST00000172824,ENSMUST00000172998,ENSMUST00000173107,ENSMUST00000173303,ENSMUST00000173646,ENSMUST00000173671,ENSMUST00000173686,ENSMUST00000173702,ENSMUST00000173774,ENSMUST00000173926,ENSMUST00000174061,ENSMUST00000174313,ENSMUST00000174421,ENSMUST00000174487,ENSMUST00000174658	slit homolog 2 (Drosophila) [Source:MGI Symbol;Acc:MGI:1315205]	14.7132	214	16.7115	419	11.7062	412	13.543	166	11.3328	104	10.3055	203	9.37079	224	9.87697	269	6.54911	126	6.88747	130	7.02837	161	6.15929	126	4.61476	88	6.03029	74	3.12995	71	3.23629	49	2.66478	28	5	47983155	48306282	1	protein_coding
ENSMUSG00000023192	Grm2	ENSMUST00000023959,ENSMUST00000188527,ENSMUST00000189020,ENSMUST00000191330	glutamate receptor, metabotropic 2 [Source:MGI Symbol;Acc:MGI:1351339]	1.30632	19	0.917339	23	3.12543	110	3.10021	38	2.72424	25	3.35057	66	4.01605	96	3.378	92	0.467793	9	0.264903	5	0.39289	9	2.24863	46	1.73053	33	2.20024	27	1.23435	28	0.792561	12	1.23722	13	9	106643095	106656082	-1	protein_coding
ENSMUSG00000047371	Zfp768	ENSMUST00000060783	zinc finger protein 768 [Source:MGI Symbol;Acc:MGI:2384582]	14.1632	206	13.6404	342	9.74567	343	9.21904	113	8.9355	82	9.95017	196	7.15359	171	8.15125	222	5.24968	101	4.66229	88	5.10758	117	4.44837	91	3.51351	67	3.74856	46	3.5267	80	3.56652	54	4.8537	51	7	127342797	127345314	-1	protein_coding
ENSMUSG00000001870	Ltbp1	ENSMUST00000001927,ENSMUST00000112514,ENSMUST00000112516,ENSMUST00000127458,ENSMUST00000135447,ENSMUST00000135750,ENSMUST00000146839	latent transforming growth factor beta binding protein 1 [Source:MGI Symbol;Acc:MGI:109151]	24.2012	352	25.5259	640	31.4248	1106	31.0021	380	25.4989	234	22.2356	438	22.5066	538	23.8663	650	12.4225	239	14.0928	266	13.3583	306	9.33669	191	12.1662	232	10.3493	127	9.56618	217	10.3033	156	6.56677	69	17	75005568	75392512	1	protein_coding
ENSMUSG00000037962	Fam101a	ENSMUST00000036109,ENSMUST00000145946	family with sequence similarity 101, member A [Source:MGI Symbol;Acc:MGI:1920371]	7.28787	106	8.73466	219	3.75052	132	4.32398	53	3.05115	28	2.9952	59	1.29685	31	2.60693	71	1.3514	26	2.4371	46	1.74618	40	1.71091	35	2.09762	40	1.7113	21	2.07194	47	1.65117	25	1.42756	15	5	125003447	125012547	1	protein_coding
ENSMUSG00000034416	Pkd1l2	ENSMUST00000098375,ENSMUST00000109093,ENSMUST00000160449,ENSMUST00000162080	polycystic kidney disease 1 like 2 [Source:MGI Symbol;Acc:MGI:2664668]	2.88764	42	2.07398	52	1.56272	55	2.03961	25	1.85248	17	1.31992	26	1.04585	25	1.02809	28	0.779656	15	0.317883	6	0.916744	21	0.586599	12	0.576845	11	0.651923	8	0.529006	12	0.726514	11	1.6179	17	8	116995679	117082449	-1	protein_coding
ENSMUSG00000083307	AA414768	ENSMUST00000121924	expressed sequence AA414768 [Source:MGI Symbol;Acc:MGI:3035137]	3.16266	46	2.47283	62	4.46085	157	4.16081	51	3.9229	36	2.58907	51	3.05387	73	3.70845	101	10.1875	196	9.69544	183	8.90552	204	9.28781	190	7.28922	139	7.49712	92	6.12765	139	6.73677	102	6.66194	70	X	12936872	12938128	1	pseudogene
ENSMUSG00000036422	Pcdh8	ENSMUST00000039568	protocadherin 8 [Source:MGI Symbol;Acc:MGI:1306800]	2.40637	35	3.07109	77	2.67083	94	3.26338	40	3.16011	29	5.88888	116	4.68539	112	3.89204	106	0.207908	4	0.476825	9	0.523854	12	1.07543	22	1.52077	29	2.5262	31	2.7332	62	2.77396	42	2.2841	24	14	79766772	79771312	-1	protein_coding
ENSMUSG00000080916	Gm12463	ENSMUST00000118271	predicted gene 12463 [Source:MGI Symbol;Acc:MGI:3650648]	14.0257	204	13.2416	332	12.2744	432	13.1351	161	8.9355	82	8.17335	161	8.95245	214	8.73873	238	5.1977	100	5.457	103	6.59183	151	3.91066	80	4.03791	77	4.31899	53	2.60094	59	5.87816	89	3.902	41	4	44752277	44753125	-1	pseudogene
ENSMUSG00000019823	Mical1	ENSMUST00000019967,ENSMUST00000099934,ENSMUST00000119962,ENSMUST00000123798,ENSMUST00000125099,ENSMUST00000125730,ENSMUST00000126436,ENSMUST00000130838,ENSMUST00000134010,ENSMUST00000136681,ENSMUST00000138657,ENSMUST00000151486	microtubule associated monooxygenase, calponin and LIM domain containing 1 [Source:MGI Symbol;Acc:MGI:2385847]	22.3449	325	24.0502	603	33.2433	1170	33.1233	406	30.5115	280	33.3534	657	29.4929	705	28.1622	767	10.7592	207	10.861	205	10.87	249	14.3717	294	14.054	268	13.9349	171	13.4456	305	10.5014	159	13.7046	144	10	41476314	41487032	1	protein_coding
ENSMUSG00000028654	Mycl	ENSMUST00000030407,ENSMUST00000106252,ENSMUST00000135925,ENSMUST00000144998,ENSMUST00000147259	v-myc myelocytomatosis viral oncogene homolog, lung carcinoma derived (avian) [Source:MGI Symbol;Acc:MGI:96799]	28.3952	413	30.9103	775	16.0534	565	18.9276	232	17.2172	158	21.1187	416	17.1519	410	19.7907	539	6.96492	134	7.04641	133	6.06797	139	9.92329	203	9.17707	175	8.14904	100	11.6381	264	11.8224	179	10.8495	114	4	122995652	123002485	1	protein_coding
ENSMUSG00000050447	Lypd6	ENSMUST00000053208,ENSMUST00000112712,ENSMUST00000126337,ENSMUST00000128451,ENSMUST00000169232	LY6/PLAUR domain containing 6 [Source:MGI Symbol;Acc:MGI:2443848]	3.43767	50	4.42716	111	2.10257	74	2.03961	25	2.83321	26	1.97988	39	1.88252	45	2.5335	69	0.831633	16	1.48345	28	0.785781	18	0.782131	16	1.20613	23	0.733414	9	1.67518	38	1.51907	23	1.14205	12	2	50066429	50193569	1	protein_coding
ENSMUSG00000057092	Fxyd3	ENSMUST00000072331,ENSMUST00000165265,ENSMUST00000165465,ENSMUST00000165862,ENSMUST00000167369,ENSMUST00000169313,ENSMUST00000169424,ENSMUST00000170456,ENSMUST00000171359,ENSMUST00000186839,ENSMUST00000186929	FXYD domain-containing ion transport regulator 3 [Source:MGI Symbol;Acc:MGI:107497]	1.30632	19	1.23641	31	1.25017	44	1.0606	13	0.980725	9	0.609194	12	0.585674	14	0.660912	18	1.71524	33	1.43047	27	1.61522	37	2.34639	48	2.30738	44	2.60769	32	2.86545	65	2.44373	37	2.95029	31	7	31068172	31076704	-1	protein_coding
ENSMUSG00000036832	Lpar3	ENSMUST00000039164	lysophosphatidic acid receptor 3 [Source:MGI Symbol;Acc:MGI:1929469]	0.412521	6	1.15664	29	0.710326	25	0.489507	6	1.08969	10	0.304597	6	0.167335	4	0.257021	7	1.3514	26	1.00663	19	1.39694	32	1.71091	35	1.31101	25	1.54832	19	1.41068	32	1.12279	17	0.856536	9	3	146220961	146286214	1	protein_coding
ENSMUSG00000053158	Fes	ENSMUST00000080932	feline sarcoma oncogene [Source:MGI Symbol;Acc:MGI:95514]	4.05645	59	4.94565	124	4.43243	156	6.11883	75	5.12157	47	2.79214	55	2.67737	64	2.97411	81	2.28699	44	1.37749	26	1.65887	38	1.95533	40	1.99274	38	1.95577	24	1.58702	36	1.25489	19	1.71307	18	7	80377758	80387946	-1	protein_coding
ENSMUSG00000029570	Lfng	ENSMUST00000031555	LFNG O-fucosylpeptide 3-beta-N-acetylglucosaminyltransferase [Source:MGI Symbol;Acc:MGI:1095413]	10.7255	156	12.5636	315	9.63202	339	8.8927	109	9.37138	86	9.03638	178	6.65158	159	5.32402	145	1.71524	33	1.58942	30	2.57562	59	5.86599	120	4.50988	86	5.9488	73	3.79121	86	4.0949	62	4.8537	51	5	140607341	140615543	1	protein_coding
ENSMUSG00000007891	Ctsd	ENSMUST00000066401,ENSMUST00000133843,ENSMUST00000151120,ENSMUST00000153679	cathepsin D [Source:MGI Symbol;Acc:MGI:88562]	233.074	3390	212.583	5330	271.202	9545	269.555	3304	279.398	2564	278.452	5485	245.858	5877	250.816	6831	592.59	11401	595.978	11249	593.265	13590	602.877	12333	601.544	11471	588.768	7225	568.064	12886	545.15	8254	675.712	7100	7	142371148	142388038	-1	protein_coding
ENSMUSG00000044350	Lacc1	ENSMUST00000062789,ENSMUST00000139809,ENSMUST00000142300	laccase (multicopper oxidoreductase) domain containing 1 [Source:MGI Symbol;Acc:MGI:2445077]	6.66908	97	7.89709	198	5.6542	199	5.13982	63	5.23054	48	7.97029	157	8.1576	195	7.01301	191	3.37851	65	2.33114	44	3.05581	70	2.54193	52	2.41226	46	1.79279	22	3.70304	84	3.30234	50	3.42614	36	14	77024200	77036904	-1	protein_coding
ENSMUSG00000032346	Ooep	ENSMUST00000034900	oocyte expressed protein [Source:MGI Symbol;Acc:MGI:1915218]	51.1526	744	50.0149	1254	38.4428	1353	37.0393	454	34.6523	318	54.3198	1070	52.7525	1261	51.5879	1405	25.4688	490	25.1128	474	24.7958	568	17.4513	357	17.8297	340	18.4168	226	16.0906	365	17.2382	261	15.7032	165	9	78376109	78378725	-1	protein_coding
ENSMUSG00000025351	Cd63	ENSMUST00000026407,ENSMUST00000105229	CD63 antigen [Source:MGI Symbol;Acc:MGI:99529]	206.673	3006	185.103	4641	215.911	7599	219.054	2685	211.837	1944	171.184	3372	161.562	3862	172.058	4686	566.29	10895	555.236	10480	556.595	12750	443.762	9078	418.37	7978	396.695	4868	364.22	8262	336.442	5094	415.42	4365	10	128908919	128912816	1	protein_coding
ENSMUSG00000024426	Atat1	ENSMUST00000056034,ENSMUST00000061052,ENSMUST00000077494,ENSMUST00000126744,ENSMUST00000127959,ENSMUST00000130309,ENSMUST00000137069,ENSMUST00000137182,ENSMUST00000140292,ENSMUST00000140990,ENSMUST00000141132,ENSMUST00000141662,ENSMUST00000143114,ENSMUST00000149277,ENSMUST00000151009,ENSMUST00000174436	alpha tubulin acetyltransferase 1 [Source:MGI Symbol;Acc:MGI:1913869]	11.1381	162	13.441	337	8.95011	315	11.0139	135	13.5122	124	9.8994	195	9.03611	216	8.33484	227	3.89828	75	4.29142	81	4.80199	110	4.54614	93	5.34892	102	3.83005	47	5.29006	120	4.9535	75	3.80683	40	17	35897595	35910075	-1	protein_coding
ENSMUSG00000031673	Cdh11	ENSMUST00000075190	cadherin 11 [Source:MGI Symbol;Acc:MGI:99217]	4.81274	70	4.3075	108	7.78517	274	10.0349	123	8.49962	78	10.2548	202	13.3868	320	14.7604	402	3.22258	62	3.86758	73	4.62738	106	4.05731	83	3.88059	74	5.21539	64	3.21812	73	3.56652	54	4.09234	43	8	102632995	102785111	-1	protein_coding
ENSMUSG00000032202	Rab27a	ENSMUST00000034722,ENSMUST00000184032,ENSMUST00000184146,ENSMUST00000184575	RAB27A, member RAS oncogene family [Source:MGI Symbol;Acc:MGI:1861441]	15.8133	230	16.3127	409	34.6071	1218	35.3261	433	33.4536	307	33.4549	659	36.4373	871	33.9268	924	14.8654	286	16.371	309	14.6679	336	12.8074	262	12.3759	236	13.3644	164	10.6683	242	9.64282	146	10.4688	110	9	73044854	73097629	1	protein_coding
ENSMUSG00000029470	P2rx4	ENSMUST00000031429,ENSMUST00000081554,ENSMUST00000132062,ENSMUST00000139631,ENSMUST00000139712,ENSMUST00000142664,ENSMUST00000152337	purinergic receptor P2X, ligand-gated ion channel 4 [Source:MGI Symbol;Acc:MGI:1338859]	7.15036	104	8.17628	205	6.64865	234	7.01626	86	6.4292	59	6.09194	120	5.68941	136	5.80134	158	18.14	349	16.5829	313	17.4181	399	12.9052	264	12.7955	244	13.7719	169	14.1068	320	15.521	235	17.6066	185	5	122707584	122729738	1	protein_coding
ENSMUSG00000026548	Slamf9	ENSMUST00000027830	SLAM family member 9 [Source:MGI Symbol;Acc:MGI:1923692]	0.962548	14	0.757802	19	0.93763	33	0.979013	12	0.980725	9	0.304597	6	0.54384	13	0.403891	11	2.75478	53	2.22518	42	1.65887	38	1.7598	36	1.52077	29	2.11875	26	0.92576	21	1.18884	18	0.761365	8	1	172475358	172478575	1	protein_coding
ENSMUSG00000033436	Armcx2	ENSMUST00000035559,ENSMUST00000113193,ENSMUST00000119010,ENSMUST00000141322,ENSMUST00000149902,ENSMUST00000150814,ENSMUST00000168264	armadillo repeat containing, X-linked 2 [Source:MGI Symbol;Acc:MGI:1914666]	63.0469	917	77.1761	1935	36.2835	1277	35.8972	440	35.4151	325	41.8821	825	40.1187	959	40.2422	1096	18.9716	365	18.967	358	18.2912	419	17.598	360	19.1932	366	15.8091	194	22.6591	514	25.428	385	22.0796	232	X	134804145	134809221	-1	protein_coding
ENSMUSG00000045932	Ifit2	ENSMUST00000102826,ENSMUST00000149829	interferon-induced protein with tetratricopeptide repeats 2 [Source:MGI Symbol;Acc:MGI:99449]	2.61263	38	2.51271	63	1.7332	61	1.22377	15	1.96145	18	2.94444	58	2.76103	66	2.7538	75	0.987564	19	1.32451	25	0.87309	20	0.928781	19	0.786606	15	0.814904	10	1.49885	34	0.924654	14	0.761365	8	19	34550694	34576419	1	protein_coding
ENSMUSG00000032268	Tmprss5	ENSMUST00000070390,ENSMUST00000165088,ENSMUST00000166272,ENSMUST00000167095,ENSMUST00000170246,ENSMUST00000170426,ENSMUST00000171217	transmembrane protease, serine 5 (spinesin) [Source:MGI Symbol;Acc:MGI:1933407]	1.71884	25	1.15664	29	1.84685	65	1.71327	21	2.5063	23	1.52299	30	1.96619	47	1.50541	41	0.467793	9	0.582786	11	0.349236	8	0.977664	20	0.786606	15	1.05938	13	0.837592	19	0.528374	8	1.23722	13	9	49081260	49117587	1	protein_coding
ENSMUSG00000029235	Pdcl2	ENSMUST00000031145,ENSMUST00000122213	phosducin-like 2 [Source:MGI Symbol;Acc:MGI:1890655]	1.78759	26	1.43583	36	1.44907	51	1.30535	16	1.30763	12	4.26436	84	3.51404	84	3.52487	96	0.88361	17	1.11259	21	1.09136	25	0.733248	15	0.524404	10	1.05938	13	0.92576	21	1.12279	17	1.80824	19	5	76312115	76331156	-1	protein_coding
ENSMUSG00000064023	Klk8	ENSMUST00000085461	kallikrein related-peptidase 8 [Source:MGI Symbol;Acc:MGI:1343327]	9.21296	134	7.77744	195	6.39293	225	7.50577	92	8.28168	76	6.24424	123	5.60574	134	5.80134	158	2.91071	56	3.86758	73	3.57967	82	2.15086	44	3.14642	60	2.44471	30	3.12995	71	2.90606	44	3.14063	33	7	43797577	43803822	1	protein_coding
ENSMUSG00000044216	Kcnj4	ENSMUST00000057801	potassium inwardly-rectifying channel, subfamily J, member 4 [Source:MGI Symbol;Acc:MGI:104743]	1.9251	28	2.15375	54	1.67637	59	1.79486	22	1.19866	11	1.67528	33	1.84069	44	1.689	46	5.14573	99	5.50998	104	4.84565	111	2.63969	54	2.93666	56	3.01514	37	3.48262	79	4.68932	71	4.56819	48	15	79483718	79505241	-1	protein_coding
ENSMUSG00000033065	Pfkm	ENSMUST00000051226,ENSMUST00000163507	phosphofructokinase, muscle [Source:MGI Symbol;Acc:MGI:97548]	46.9586	683	43.8328	1099	49.9501	1758	55.7222	683	47.1838	433	79.9567	1575	72.1634	1725	65.1733	1775	82.7475	1592	86.6762	1636	77.7486	1781	144.645	2959	148.144	2825	155.647	1910	181.713	4122	142.397	2156	185.583	1950	15	98092589	98132447	1	protein_coding
ENSMUSG00000074575	Kcng1	ENSMUST00000099069,ENSMUST00000109191,ENSMUST00000131749	potassium voltage-gated channel, subfamily G, member 1 [Source:MGI Symbol;Acc:MGI:3616086]	1.51258	22	2.07398	52	0.966043	34	0.897429	11	0.653817	6	0.863025	17	1.17135	28	0.991368	27	4.21014	81	3.70864	70	3.40505	78	0.977664	20	1.73053	33	1.22236	15	2.7332	62	3.1042	47	3.04546	32	2	168260117	168281736	-1	protein_coding
ENSMUSG00000027075	Slc43a1	ENSMUST00000028469,ENSMUST00000111624,ENSMUST00000111625,ENSMUST00000121114,ENSMUST00000145004,ENSMUST00000146816	solute carrier family 43, member 1 [Source:MGI Symbol;Acc:MGI:1931352]	16.4321	239	17.6687	443	9.12059	321	11.5034	141	11.3328	104	10.5594	208	11.086	265	11.9331	325	3.63839	70	3.70864	70	4.23449	97	6.50147	133	5.61112	107	5.78582	71	6.61257	150	7.39723	112	4.8537	51	2	84838850	84863594	1	protein_coding
ENSMUSG00000031504	Rab20	ENSMUST00000033900	RAB20, member RAS oncogene family [Source:MGI Symbol;Acc:MGI:102789]	1.51258	22	0.957223	24	1.0797	38	0.979013	12	1.19866	11	1.26915	25	1.25502	30	1.02809	28	1.87117	36	2.27816	43	2.79389	64	2.78634	57	2.25494	43	3.09663	38	2.95361	67	2.90606	44	3.2358	34	8	11453392	11478638	-1	protein_coding
ENSMUSG00000022949	Clic6	ENSMUST00000023670,ENSMUST00000162181	chloride intracellular channel 6 [Source:MGI Symbol;Acc:MGI:2146607]	3.43767	50	3.46993	87	3.2675	115	3.18179	39	2.39733	22	3.70593	73	3.43038	82	1.76243	48	2.70281	52	2.38412	45	1.9208	44	5.67045	116	7.9185	151	7.08966	87	12.0349	273	11.2279	170	13.7046	144	16	92485736	92541243	1	protein_coding
ENSMUSG00000066456	Hmgn3	ENSMUST00000161796,ENSMUST00000162246,ENSMUST00000185315,ENSMUST00000185359,ENSMUST00000187193,ENSMUST00000189777,ENSMUST00000190154,ENSMUST00000190580,ENSMUST00000191105	high mobility group nucleosomal binding domain 3 [Source:MGI Symbol;Acc:MGI:2138069]	9.28172	135	9.33292	234	6.59183	232	8.4032	103	7.08302	65	5.43198	107	5.1874	124	5.39745	147	4.26212	82	4.02652	76	4.01621	92	2.24863	46	3.46107	66	2.44471	30	2.29236	52	2.84001	43	1.6179	17	9	83109948	83146685	-1	protein_coding
ENSMUSG00000032125	Robo4	ENSMUST00000102895,ENSMUST00000115046,ENSMUST00000115048,ENSMUST00000156972	roundabout homolog 4 (Drosophila) [Source:MGI Symbol;Acc:MGI:1921394]	1.58133	23	1.43583	36	9.09217	320	9.9533	122	9.37138	86	7.71646	152	6.56792	157	6.27867	171	11.0711	213	10.7021	202	12.1796	279	19.6511	402	20.3993	389	18.3353	225	13.2251	300	15.2568	231	14.2756	150	9	37401897	37414023	1	protein_coding
ENSMUSG00000075012	Fjx1	ENSMUST00000099678	four jointed box 1 (Drosophila) [Source:MGI Symbol;Acc:MGI:1341907]	13.9569	203	20.4606	513	14.8316	522	18.5197	227	13.8391	127	29.9013	589	21.6281	517	22.8749	623	3.37851	65	3.17883	60	2.8812	66	5.86599	120	7.70874	147	7.6601	94	12.123	275	17.1061	259	16.2742	171	2	102449366	102452499	-1	protein_coding
ENSMUSG00000073408	Dpcr1	ENSMUST00000095467	diffuse panbronchiolitis critical region 1 (human) [Source:MGI Symbol;Acc:MGI:2685476]	0.618781	9	0.438727	11	0.823978	29	0.326338	4	0.435878	4	1.26915	25	1.21318	29	0.954651	26	1.1435	22	0.635766	12	1.26598	29	2.34639	48	2.88422	55	2.11875	26	2.20419	50	1.58512	24	2.2841	24	17	35635752	35643695	-1	protein_coding
ENSMUSG00000000120	Ngfr	ENSMUST00000000122	nerve growth factor receptor (TNFR superfamily, member 16) [Source:MGI Symbol;Acc:MGI:97323]	42.5584	619	50.1346	1257	36.0562	1269	38.7526	475	35.0882	322	27.6676	545	23.3433	558	24.5639	669	105.669	2033	108.292	2044	110.577	2533	78.6042	1608	74.5703	1422	77.5789	952	53.3855	1211	56.7341	859	57.5782	605	11	95568818	95587735	-1	protein_coding
ENSMUSG00000031595	Pdgfrl	ENSMUST00000034004,ENSMUST00000143216	platelet-derived growth factor receptor-like [Source:MGI Symbol;Acc:MGI:1916047]	7.70039	112	7.33871	184	3.35274	118	3.34496	41	3.48702	32	2.69061	53	2.13353	51	3.04754	83	2.23501	43	1.9073	36	2.31369	53	1.71091	35	2.2025	42	2.11875	26	1.01393	23	1.18884	18	1.33239	14	8	40926212	40990785	1	protein_coding
ENSMUSG00000036904	Fzd8	ENSMUST00000041080	frizzled homolog 8 (Drosophila) [Source:MGI Symbol;Acc:MGI:108460]	8.45667	123	11.0479	277	4.65974	164	4.24239	52	5.44847	50	7.2088	142	5.77307	138	6.16852	168	2.33897	45	4.39738	83	3.18678	73	2.49304	51	2.93666	56	2.28173	28	2.7332	62	2.90606	44	2.47444	26	18	9212856	9216201	1	protein_coding
ENSMUSG00000026204	Ptprn	ENSMUST00000027404,ENSMUST00000185849,ENSMUST00000186178,ENSMUST00000187216,ENSMUST00000188401,ENSMUST00000189769	protein tyrosine phosphatase, receptor type, N [Source:MGI Symbol;Acc:MGI:102765]	41.9396	610	44.0721	1105	43.3867	1527	47.9717	588	43.4788	399	32.0842	632	28.7399	687	27.1341	739	15.2813	294	17.9074	338	15.8466	363	16.4248	336	16.4663	314	18.6613	229	16.4873	374	14.5303	220	18.7486	197	1	75247027	75264502	-1	protein_coding
ENSMUSG00000027777	Schip1	ENSMUST00000029346,ENSMUST00000169909,ENSMUST00000170788,ENSMUST00000182006,ENSMUST00000182360,ENSMUST00000182532,ENSMUST00000182719,ENSMUST00000182997	schwannomin interacting protein 1 [Source:MGI Symbol;Acc:MGI:1353557]	72.9474	1061	73.8657	1852	66.2592	2332	63.9622	784	63.5292	583	58.5334	1153	54.6769	1307	59.5188	1621	31.1862	600	30.4638	575	26.7165	612	27.1791	556	27.4263	523	30.1514	370	24.1579	548	24.5694	372	28.2657	297	3	68064802	68626481	1	protein_coding
ENSMUSG00000031245	Hmgn5	ENSMUST00000033597	high-mobility group nucleosome binding domain 5 [Source:MGI Symbol;Acc:MGI:1355295]	40.6333	591	43.9126	1101	33.8683	1192	32.7154	401	34.6523	318	43.202	851	45.8499	1096	51.7347	1409	92.2593	1775	94.6232	1786	99.4013	2277	95.7133	1958	95.022	1812	80.0236	982	98.351	2231	100.787	1526	93.7431	985	X	109004534	109013404	-1	protein_coding
ENSMUSG00000061013	Mkx	ENSMUST00000079788,ENSMUST00000176586,ENSMUST00000176608,ENSMUST00000176757,ENSMUST00000188926	mohawk homeobox [Source:MGI Symbol;Acc:MGI:2687286]	5.019	73	3.66936	92	5.39848	190	4.40556	54	5.44847	50	5.02585	99	4.97823	119	4.92013	134	1.8192	35	1.58942	30	2.00811	46	1.85756	38	2.04518	39	1.62981	20	2.33644	53	2.64187	40	3.14063	33	18	6910459	7004780	-1	protein_coding
ENSMUSG00000007805	Twist2	ENSMUST00000007949,ENSMUST00000186075	twist basic helix-loop-helix transcription factor 2 [Source:MGI Symbol;Acc:MGI:104685]	4.33147	63	4.58669	115	2.64241	93	3.42655	42	2.39733	22	1.77682	35	1.33868	32	2.38663	65	1.76722	34	2.54307	48	1.9208	44	0.537715	11	1.10125	21	0.977885	12	0.793508	18	0.594421	9	0.761365	8	1	91801461	91848028	1	protein_coding
ENSMUSG00000030353	Tead4	ENSMUST00000006311,ENSMUST00000112157,ENSMUST00000130454,ENSMUST00000133118,ENSMUST00000143004	TEA domain family member 4 [Source:MGI Symbol;Acc:MGI:106907]	23.0324	335	29.993	752	21.5939	760	19.4171	238	19.9414	183	11.6762	230	11.4206	273	11.4925	313	56.1352	1080	59.974	1132	57.5366	1318	43.0172	880	44.7317	853	40.8267	501	27.7728	630	24.6354	373	30.3594	319	6	128224288	128300823	-1	protein_coding
ENSMUSG00000049556	Lingo1	ENSMUST00000053568,ENSMUST00000114247,ENSMUST00000114256	leucine rich repeat and Ig domain containing 1 [Source:MGI Symbol;Acc:MGI:1915522]	3.91895	57	4.0682	102	1.33541	47	1.71327	21	1.96145	18	1.82758	36	1.29685	31	1.46869	40	1.09152	21	1.6424	31	1.52791	35	0.391066	8	0.681725	13	0.977885	12	0.661257	15	0.792561	12	0.761365	8	9	56618475	56685253	-1	protein_coding
ENSMUSG00000032035	Ets1	ENSMUST00000034534,ENSMUST00000050797,ENSMUST00000183879,ENSMUST00000184110,ENSMUST00000184364,ENSMUST00000184887	E26 avian leukemia oncogene 1, 5' domain [Source:MGI Symbol;Acc:MGI:95455]	34.2392	498	40.2034	1008	30.402	1070	30.7573	377	30.5115	280	13.0977	258	15.0602	360	16.5228	450	13.0462	251	11.3378	214	14.1004	323	10.9498	224	11.1698	213	13.3644	164	10.4919	238	9.70887	147	8.7557	92	9	32636221	32757820	1	protein_coding
ENSMUSG00000002688	Prkd1	ENSMUST00000002765	protein kinase D1 [Source:MGI Symbol;Acc:MGI:99879]	14.1632	206	15.1959	381	4.83022	170	6.20042	76	6.21126	57	3.40133	67	4.22522	101	3.23113	88	4.62596	89	3.23181	61	3.88525	89	2.49304	51	1.83541	35	2.5262	31	2.95361	67	4.02885	61	2.47444	26	12	50341231	50649223	-1	protein_coding
ENSMUSG00000063646	Jakmip1	ENSMUST00000043794,ENSMUST00000121010,ENSMUST00000126527,ENSMUST00000137019,ENSMUST00000147014,ENSMUST00000152445,ENSMUST00000172917,ENSMUST00000172940,ENSMUST00000173048,ENSMUST00000173836,ENSMUST00000174097,ENSMUST00000174629	janus kinase and microtubule interacting protein 1 [Source:MGI Symbol;Acc:MGI:1923321]	11.4131	166	10.4896	263	6.7623	238	7.50577	92	7.30096	67	6.9042	136	6.31691	151	6.31538	172	3.74235	72	3.23181	61	4.05987	93	3.27518	67	3.25131	62	3.4226	42	3.17403	72	2.70792	41	3.99717	42	5	37028335	37148001	1	protein_coding
ENSMUSG00000037995	Igsf9	ENSMUST00000052629,ENSMUST00000111235,ENSMUST00000125258,ENSMUST00000127052,ENSMUST00000127482,ENSMUST00000128638,ENSMUST00000132141,ENSMUST00000135267,ENSMUST00000140814,ENSMUST00000140816,ENSMUST00000141888,ENSMUST00000150855,ENSMUST00000155426	immunoglobulin superfamily, member 9 [Source:MGI Symbol;Acc:MGI:2135283]	63.7344	927	66.4073	1665	55.3202	1947	56.538	693	59.2794	544	68.9912	1359	51.874	1240	52.9831	1443	17.3084	333	18.5962	351	17.7674	407	25.3215	518	24.4897	467	30.3959	373	35.7079	810	29.9852	454	33.9759	357	1	172481788	172498878	1	protein_coding
ENSMUSG00000025584	Pde8a	ENSMUST00000026672,ENSMUST00000128154,ENSMUST00000130494	phosphodiesterase 8A [Source:MGI Symbol;Acc:MGI:1277116]	7.35662	107	10.8884	273	8.04089	283	8.81112	108	9.91622	91	5.83811	115	6.19141	148	6.02165	164	29.419	566	30.9936	585	28.7247	658	16.3759	335	15.6272	298	16.8685	207	8.68451	197	7.59537	115	7.70882	81	7	81213596	81334533	1	protein_coding
ENSMUSG00000026255	Efhd1	ENSMUST00000027472,ENSMUST00000118687,ENSMUST00000150831	EF hand domain containing 1 [Source:MGI Symbol;Acc:MGI:1921607]	0.893795	13	1.07688	27	3.06861	108	3.99764	49	1.4166	13	3.95976	78	3.30488	79	4.03891	110	1.45536	28	1.11259	21	1.26598	29	1.41761	29	1.10125	21	1.05938	13	0.837592	19	1.18884	18	1.33239	14	1	87264363	87310839	1	protein_coding
ENSMUSG00000041930	Fam222a	ENSMUST00000043650,ENSMUST00000130983	family with sequence similarity 222, member A [Source:MGI Symbol;Acc:MGI:3605543]	11.1381	162	13.7601	345	16.0818	566	17.7038	217	15.4737	142	15.0776	297	11.1278	266	14.2463	388	3.11862	60	2.38412	45	2.61927	60	7.77243	159	7.3941	141	8.63798	106	8.1555	185	8.58607	130	7.80399	82	5	114568016	114613220	1	protein_coding
ENSMUSG00000031022	BC051019	ENSMUST00000033334,ENSMUST00000106735,ENSMUST00000145211	cDNA sequence BC051019 [Source:MGI Symbol;Acc:MGI:1928824]	0.756288	11	0.358959	9	1.42065	50	0.979013	12	0.871756	8	2.58907	51	2.00803	48	1.65228	45	1.29943	25	0.95365	18	0.960399	22	4.39949	90	3.77571	72	3.91154	48	3.61487	82	4.0949	62	4.94887	52	7	109712181	109723850	-1	protein_coding
ENSMUSG00000039577	Nphp4	ENSMUST00000056567,ENSMUST00000081393,ENSMUST00000123635,ENSMUST00000142027,ENSMUST00000146223,ENSMUST00000153759	nephronophthisis 4 (juvenile) homolog (human) [Source:MGI Symbol;Acc:MGI:2384210]	7.83789	114	9.57223	240	9.43313	332	10.9323	134	10.679	98	10.6609	210	7.61376	182	9.03247	246	4.93782	95	3.28479	62	3.75429	86	2.24863	46	4.09035	78	6.11178	75	4.09979	93	5.01955	76	3.80683	40	4	152476706	152563183	1	protein_coding
ENSMUSG00000072949	Acot1	ENSMUST00000168120	acyl-CoA thioesterase 1 [Source:MGI Symbol;Acc:MGI:1349396]	8.04415	117	11.3271	284	7.58628	267	7.58735	93	7.51889	69	8.27489	163	6.48425	155	6.31538	172	4.522	87	2.4371	46	3.97256	91	4.74167	97	2.62202	50	4.2375	52	2.68911	61	3.1042	47	2.66478	28	12	84009502	84017670	1	protein_coding
ENSMUSG00000032402	Smad3	ENSMUST00000034973,ENSMUST00000133108,ENSMUST00000137065,ENSMUST00000137713,ENSMUST00000154323	SMAD family member 3 [Source:MGI Symbol;Acc:MGI:1201674]	53.7652	782	62.0998	1557	36.8801	1298	38.1815	468	36.0689	331	28.0229	552	27.1083	648	28.3091	771	18.2439	351	19.6028	370	19.9938	458	16.8158	344	17.5675	335	20.6986	254	11.55	262	13.6056	206	14.4659	152	9	63646767	63757994	-1	protein_coding
ENSMUSG00000028370	Pappa	ENSMUST00000084501	pregnancy-associated plasma protein A [Source:MGI Symbol;Acc:MGI:97479]	7.08161	103	7.69767	193	3.43798	121	3.18179	39	3.48702	32	1.82758	36	1.96619	47	2.27648	62	2.18304	42	2.27816	43	2.44465	56	2.78634	57	2.04518	39	2.28173	28	0.661257	15	0.19814	3	0.190341	2	4	65124174	65357509	1	protein_coding
ENSMUSG00000036565	Ttyh3	ENSMUST00000042661	tweety homolog 3 (Drosophila) [Source:MGI Symbol;Acc:MGI:1925589]	76.1788	1108	96.6795	2424	56.684	1995	67.7967	831	61.1319	561	53.1522	1047	42.0849	1006	46.9248	1278	24.845	478	25.9075	489	25.7998	591	27.6679	566	27.1641	518	30.7219	377	26.5384	602	28.8624	437	28.8367	303	5	140620586	140649031	-1	protein_coding
ENSMUSG00000001622	Csn3	ENSMUST00000001667,ENSMUST00000113267,ENSMUST00000113271,ENSMUST00000140690,ENSMUST00000144929,ENSMUST00000148793	casein kappa [Source:MGI Symbol;Acc:MGI:107461]	8.45667	123	7.73755	194	3.23909	114	3.42655	42	3.59599	33	2.94444	58	2.76103	66	2.82724	77	2.80676	54	3.49672	66	2.92485	67	1.4665	30	1.20613	23	0.814904	10	1.19026	27	2.24559	34	0.856536	9	5	87925579	87932665	1	protein_coding
ENSMUSG00000054256	Msi1	ENSMUST00000067168,ENSMUST00000130849,ENSMUST00000131079,ENSMUST00000136586,ENSMUST00000139918,ENSMUST00000145005,ENSMUST00000145840,ENSMUST00000150779,ENSMUST00000151444	musashi RNA-binding protein 1 [Source:MGI Symbol;Acc:MGI:107376]	43.3834	631	62.379	1564	21.9917	774	24.3937	299	22.2298	204	16.9051	333	14.6419	350	18.7993	512	17.1004	329	16.4769	311	16.3704	375	9.77664	200	9.5966	183	11.2457	138	9.08126	206	12.2186	185	8.56536	90	5	115429599	115455698	1	protein_coding
ENSMUSG00000006310	Zbtb32	ENSMUST00000108150,ENSMUST00000108151,ENSMUST00000144532	zinc finger and BTB domain containing 32 [Source:MGI Symbol;Acc:MGI:1891838]	10.6568	155	11.367	285	16.991	598	14.93	183	20.1594	185	18.2251	359	17.6539	422	14.3932	392	7.06888	136	6.78151	128	7.46492	171	5.37715	110	6.71237	128	6.51923	80	6.43623	146	6.34049	96	8.56536	90	7	30589681	30598909	-1	protein_coding
ENSMUSG00000051367	Six1	ENSMUST00000050029,ENSMUST00000175677,ENSMUST00000176091,ENSMUST00000176310	sine oculis-related homeobox 1 [Source:MGI Symbol;Acc:MGI:102780]	7.08161	103	9.61211	241	17.4456	614	18.0302	221	17.5441	161	39.4961	778	35.0986	839	35.6525	971	22.9219	441	20.1326	380	20.7359	475	51.7184	1058	53.0173	1011	53.2132	653	80.6293	1829	80.1147	1213	80.9902	851	12	73040015	73053887	-1	protein_coding
ENSMUSG00000022602	Arc	ENSMUST00000023268,ENSMUST00000110009	activity regulated cytoskeletal-associated protein [Source:MGI Symbol;Acc:MGI:88067]	15.2633	222	16.3526	410	37.6189	1324	39.5685	485	35.9599	330	37.3639	736	29.8275	713	27.7583	756	43.1929	831	40.6891	768	39.8129	912	87.7943	1796	92.5573	1765	105.041	1289	71.0631	1612	53.3658	808	82.3226	865	15	74669083	74672570	-1	protein_coding
ENSMUSG00000038059	Smim3	ENSMUST00000042710	small integral membrane protein 3 [Source:MGI Symbol;Acc:MGI:1917088]	22.6199	329	18.9849	476	13.6951	482	14.4404	177	14.6019	134	11.6762	230	10.0401	240	10.9418	298	6.08131	117	5.7219	108	6.37356	146	5.2305	107	5.55868	106	7.08966	87	8.37592	190	6.47258	98	6.66194	70	18	60474193	60501983	-1	protein_coding
ENSMUSG00000021765	Fst	ENSMUST00000022287	follistatin [Source:MGI Symbol;Acc:MGI:95586]	22.5511	328	23.8508	598	14.4054	507	14.2773	175	14.166	130	12.0823	238	12.5083	299	14.6869	400	6.65306	128	6.56959	124	7.85781	180	5.42604	111	5.34892	102	6.51923	80	8.24367	187	7.85956	119	9.04121	95	13	114452262	114458730	-1	protein_coding
ENSMUSG00000000594	Gm2a	ENSMUST00000000608	GM2 ganglioside activator protein [Source:MGI Symbol;Acc:MGI:95762]	21.0386	306	20.2612	508	10.115	356	11.5034	141	9.15344	84	9.39174	185	10.4166	249	9.28949	253	48.0788	925	49.8017	940	49.9844	1145	22.2907	456	18.2493	348	22.4913	276	15.8702	360	15.9173	241	16.6549	175	11	55098115	55113029	1	protein_coding
ENSMUSG00000047090	Tmem198b	ENSMUST00000051011,ENSMUST00000139227,ENSMUST00000152966	transmembrane protein 198b [Source:MGI Symbol;Acc:MGI:1921077]	15.6758	228	14.8768	373	13.5246	476	16.1537	198	12.5315	115	12.8438	253	10.7095	256	11.3824	310	5.45759	105	6.14574	116	6.50452	149	6.15929	126	6.55505	125	6.03029	74	5.51047	125	5.28374	80	5.32956	56	10	128800036	128804370	-1	protein_coding
ENSMUSG00000033257	Ttll4	ENSMUST00000042125,ENSMUST00000113678,ENSMUST00000128891,ENSMUST00000129890,ENSMUST00000140591,ENSMUST00000141119,ENSMUST00000143790,ENSMUST00000143925,ENSMUST00000145132,ENSMUST00000153636,ENSMUST00000155753	tubulin tyrosine ligase-like family, member 4 [Source:MGI Symbol;Acc:MGI:1914784]	83.6729	1217	84.7541	2125	73.7318	2595	71.3048	874	83.6886	768	75.3878	1485	82.6637	1976	78.0978	2127	20.0112	385	25.6956	485	24.3592	558	37.9823	777	37.2851	711	38.1375	468	42.4086	962	44.5155	674	42.7316	449	1	74661745	74703730	1	protein_coding
ENSMUSG00000039934	Gsap	ENSMUST00000036031	gamma-secretase activating protein [Source:MGI Symbol;Acc:MGI:2442259]	3.71269	54	4.74623	119	4.97228	175	4.97665	61	5.12157	47	1.97988	39	2.63553	63	2.20304	60	1.40338	27	2.01326	38	2.22638	51	2.00421	41	2.15006	41	1.14087	14	1.3666	31	1.25489	19	1.14205	12	5	21186267	21291701	1	protein_coding
ENSMUSG00000026688	Mgst3	ENSMUST00000028005	microsomal glutathione S-transferase 3 [Source:MGI Symbol;Acc:MGI:1913697]	11.4131	166	10.5693	265	7.75676	273	9.21904	113	8.49962	78	10.4578	206	7.06992	169	7.74736	211	24.6891	475	25.0598	473	21.2161	486	18.0379	369	18.6688	356	20.2096	248	19.8377	450	16.7098	253	21.4134	225	1	167371966	167393841	-1	protein_coding
ENSMUSG00000039936	Pik3cd	ENSMUST00000038859,ENSMUST00000105688,ENSMUST00000105689,ENSMUST00000105690,ENSMUST00000118704,ENSMUST00000122059,ENSMUST00000124510,ENSMUST00000127273,ENSMUST00000131224,ENSMUST00000134534,ENSMUST00000137430,ENSMUST00000146612,ENSMUST00000156309,ENSMUST00000177654	phosphatidylinositol 3-kinase catalytic delta polypeptide [Source:MGI Symbol;Acc:MGI:1098211]	21.5886	314	21.0988	529	23.7817	837	26.9229	330	25.1719	231	30.9674	610	28.9072	691	29.3372	799	9.5118	183	8.63583	163	9.6913	222	10.8032	221	12.1137	231	13.2014	162	15.5616	353	11.9545	181	11.3253	119	4	149649168	149702571	-1	protein_coding
ENSMUSG00000042190	Cmklr1	ENSMUST00000047936,ENSMUST00000132065,ENSMUST00000142854,ENSMUST00000151460	chemokine-like receptor 1 [Source:MGI Symbol;Acc:MGI:109603]	5.019	73	4.38727	110	3.58004	126	3.34496	41	3.16011	29	4.87355	96	4.60172	110	5.39745	147	13.2022	254	12.2385	231	9.77861	224	6.79477	139	7.97094	152	9.86034	121	8.68451	197	9.31259	141	10.7543	113	5	113612354	113650426	-1	protein_coding
ENSMUSG00000021318	Gli3	ENSMUST00000110510,ENSMUST00000130065,ENSMUST00000130535,ENSMUST00000141194	GLI-Kruppel family member GLI3 [Source:MGI Symbol;Acc:MGI:95729]	39.2582	571	45.0693	1130	32.1067	1130	31.9811	392	27.3513	251	21.7279	428	23.0505	551	24.417	665	16.7886	323	17.7485	335	16.4141	376	13.5895	278	12.6381	241	10.9197	134	11.6381	264	12.4168	188	8.85087	93	13	15463235	15730026	1	protein_coding
ENSMUSG00000045591	Olig3	ENSMUST00000053225	oligodendrocyte transcription factor 3 [Source:MGI Symbol;Acc:MGI:2149955]	2.33762	34	2.31329	58	1.50589	53	1.30535	16	1.74351	16	0.761493	15	0.460172	11	0.954651	26	1.29943	25	1.16557	22	0.785781	18	0.244416	5	0.314642	6	0.325962	4	0.0881676	2	1.12279	17	0.190341	2	10	19356560	19358606	1	protein_coding
ENSMUSG00000000957	Mmp14	ENSMUST00000089688	matrix metallopeptidase 14 (membrane-inserted) [Source:MGI Symbol;Acc:MGI:101900]	69.441	1010	88.5431	2220	81.6023	2872	86.0716	1055	83.5796	767	62.1378	1224	55.0952	1317	61.832	1684	30.6145	589	31.7353	599	31.3003	717	31.9207	653	36.9705	705	40.0933	492	32.1812	730	26.6168	403	30.1691	317	14	54431604	54441258	1	protein_coding
ENSMUSG00000027358	Bmp2	ENSMUST00000028836	bone morphogenetic protein 2 [Source:MGI Symbol;Acc:MGI:88177]	5.15651	75	8.01674	201	8.18296	288	7.99528	98	7.30096	67	4.97508	98	6.06591	145	6.20523	169	2.44292	47	2.49009	47	2.66292	61	3.42183	70	4.09035	78	3.01514	37	3.5267	80	2.57582	39	2.37927	25	2	133552159	133562885	1	protein_coding
ENSMUSG00000016239	Lonrf3	ENSMUST00000016383,ENSMUST00000126147,ENSMUST00000135758	LON peptidase N-terminal domain and ring finger 3 [Source:MGI Symbol;Acc:MGI:1921615]	2.20011	32	2.63236	66	1.39224	49	0.897429	11	2.07042	19	1.31992	26	1.84069	44	1.65228	45	5.76945	111	5.93382	112	6.06797	139	2.29751	47	2.62202	50	2.28173	28	3.35037	76	3.76466	57	3.52131	37	X	36328353	36362341	1	protein_coding
ENSMUSG00000029055	Plch2	ENSMUST00000105631,ENSMUST00000124517,ENSMUST00000126098,ENSMUST00000127661,ENSMUST00000131173,ENSMUST00000135665,ENSMUST00000139976,ENSMUST00000145662,ENSMUST00000175982,ENSMUST00000176194,ENSMUST00000176620,ENSMUST00000186598	phospholipase C, eta 2 [Source:MGI Symbol;Acc:MGI:2443078]	1.9251	28	1.75491	44	1.87526	66	2.1212	26	1.96145	18	2.18295	43	1.58969	38	1.50541	41	0.363839	7	0.476825	9	0.261927	6	0.782131	16	0.734166	14	0.733414	9	1.14618	26	1.71721	26	1.33239	14	4	154983115	155056784	-1	protein_coding
ENSMUSG00000018604	Tbx3	ENSMUST00000018748,ENSMUST00000079719,ENSMUST00000121021,ENSMUST00000145647,ENSMUST00000154680	T-box 3 [Source:MGI Symbol;Acc:MGI:98495]	72.8787	1060	93.409	2342	84.0458	2958	82.5635	1012	77.8042	714	44.3696	874	44.7622	1070	48.7974	1329	197.409	3798	192.796	3639	201.771	4622	155.889	3189	147.41	2811	154.913	1901	109.636	2487	124.366	1883	111.635	1173	5	119670669	119684724	1	protein_coding
ENSMUSG00000036330	Slc18a1	ENSMUST00000037478,ENSMUST00000142548,ENSMUST00000142710,ENSMUST00000147674,ENSMUST00000148856	solute carrier family 18 (vesicular monoamine), member 1 [Source:MGI Symbol;Acc:MGI:106684]	0.962548	14	0.358959	9	1.79002	63	1.0606	13	0.871756	8	0.65996	13	1.12951	27	1.32182	36	1.29943	25	1.96028	37	1.09136	25	3.12853	64	2.67446	51	2.44471	30	2.77728	63	2.44373	37	3.42614	36	8	69037711	69089235	-1	protein_coding
ENSMUSG00000056476	Med12l	ENSMUST00000029393,ENSMUST00000040325,ENSMUST00000040846,ENSMUST00000164225	mediator complex subunit 12-like [Source:MGI Symbol;Acc:MGI:2139916]	4.74399	69	5.78322	145	4.23354	149	4.07922	50	5.3395	49	2.94444	58	3.13754	75	3.70845	101	16.2688	313	15.7352	297	13.271	304	9.67888	198	7.81362	149	7.49712	92	5.11372	116	5.0856	77	5.42473	57	3	59006978	59318410	1	protein_coding
ENSMUSG00000029603	Dtx1	ENSMUST00000031607,ENSMUST00000124079,ENSMUST00000144889,ENSMUST00000145174,ENSMUST00000151562	deltex 1 homolog (Drosophila) [Source:MGI Symbol;Acc:MGI:1352744]	9.28172	135	9.01385	226	5.37006	189	5.62933	69	5.23054	48	9.7471	192	8.19944	196	8.51843	232	12.5265	241	13.0332	246	9.95322	228	14.0295	287	13.6345	260	13.7719	169	24.6869	560	24.041	364	30.3594	319	5	120680202	120711927	-1	protein_coding
ENSMUSG00000022580	Rhpn1	ENSMUST00000023244,ENSMUST00000121137,ENSMUST00000124749,ENSMUST00000143056,ENSMUST00000149407	rhophilin, Rho GTPase binding protein 1 [Source:MGI Symbol;Acc:MGI:1098783]	3.85019	56	3.23063	81	3.43798	121	3.42655	42	3.37805	31	3.85823	76	3.76505	90	3.15769	86	2.59885	50	4.0795	77	4.23449	97	6.4037	131	8.33803	159	8.71947	107	10.7124	243	12.1526	184	14.5611	153	15	75704280	75714410	1	protein_coding
ENSMUSG00000033491	Prss35	ENSMUST00000036426,ENSMUST00000179574	protease, serine 35 [Source:MGI Symbol;Acc:MGI:2444800]	7.28787	106	6.50114	163	5.56896	196	5.87408	72	6.53817	60	3.35057	66	3.97422	95	4.36936	119	19.2835	371	20.0796	379	19.7755	453	8.65233	177	7.97094	152	8.63798	106	7.53833	171	7.72747	117	10.0881	106	9	86743649	86758443	1	protein_coding
ENSMUSG00000039765	Cc2d2a	ENSMUST00000048150,ENSMUST00000125866,ENSMUST00000127355,ENSMUST00000142303,ENSMUST00000156034	coiled-coil and C2 domain containing 2A [Source:MGI Symbol;Acc:MGI:1924487]	14.9195	217	14.3583	360	15.0305	529	16.6432	204	17.5441	161	14.3668	283	17.1937	411	18.1751	495	6.60108	127	7.04641	133	7.2903	167	7.91908	162	8.28559	158	7.33414	90	6.56849	149	6.53863	99	6.09092	64	5	43662379	43740972	1	protein_coding
ENSMUSG00000033576	Apol6	ENSMUST00000127957,ENSMUST00000129468,ENSMUST00000139304,ENSMUST00000142405,ENSMUST00000148197,ENSMUST00000149569,ENSMUST00000152949	apolipoprotein L 6 [Source:MGI Symbol;Acc:MGI:1919189]	1.37507	20	1.19653	30	2.86972	101	4.24239	52	3.37805	31	3.6044	71	3.09571	74	3.56158	97	3.27455	63	4.3444	82	3.3614	77	7.13695	146	8.12826	155	7.25264	89	7.80283	177	7.92561	120	9.99292	105	15	77044729	77057107	1	protein_coding
ENSMUSG00000028402	Mpdz	ENSMUST00000102830,ENSMUST00000107258,ENSMUST00000107262,ENSMUST00000124805,ENSMUST00000125288,ENSMUST00000129732,ENSMUST00000131197,ENSMUST00000131418,ENSMUST00000131547,ENSMUST00000134572,ENSMUST00000134726,ENSMUST00000140425,ENSMUST00000141995,ENSMUST00000142273,ENSMUST00000156441	multiple PDZ domain protein [Source:MGI Symbol;Acc:MGI:1343489]	29.3577	427	30.4716	764	15.5419	547	16.888	207	13.5122	124	12.9454	255	12.9267	309	14.0995	384	10.6033	204	12.6094	238	12.0923	277	6.1104	125	6.13553	117	6.51923	80	6.03948	137	6.60467	100	5.71024	60	4	81278500	81442815	-1	protein_coding
ENSMUSG00000009075	Cabp7	ENSMUST00000009219	calcium binding protein 7 [Source:MGI Symbol;Acc:MGI:2183437]	5.15651	75	4.94565	124	2.41511	85	3.42655	42	2.83321	26	2.9952	59	2.5937	62	2.42335	66	0.675702	13	0.370864	7	0.742126	17	1.36873	28	1.62565	31	1.79279	22	2.07194	47	2.24559	34	2.66478	28	11	4736892	4746778	-1	protein_coding
ENSMUSG00000050530	Fam171a1	ENSMUST00000062934,ENSMUST00000072955,ENSMUST00000091505,ENSMUST00000115099	family with sequence similarity 171, member A1 [Source:MGI Symbol;Acc:MGI:2442917]	27.9139	406	28.7566	721	22.3042	785	24.3122	298	24.845	228	14.3668	283	15.1439	362	16.2658	443	12.8383	247	16.0001	302	11.5248	264	8.7501	179	9.28195	177	9.61587	118	6.03948	137	6.60467	100	5.71024	60	2	3114224	3227806	1	protein_coding
ENSMUSG00000021047	Nova1	ENSMUST00000021438	neuro-oncological ventral antigen 1 [Source:MGI Symbol;Acc:MGI:104297]	5.15651	75	6.22195	156	4.65974	164	4.40556	54	4.46775	41	6.14271	121	6.94442	166	6.02165	164	1.87117	36	2.59605	49	3.05581	70	2.54193	52	2.4647	47	2.44471	30	2.60094	59	2.64187	40	1.71307	18	12	46694517	46818775	-1	protein_coding
ENSMUSG00000052085	Dock8	ENSMUST00000025831	dedicator of cytokinesis 8 [Source:MGI Symbol;Acc:MGI:1921396]	1.51258	22	1.23641	31	4.63133	163	6.282	77	7.62786	70	3.65516	72	3.43038	82	3.23113	88	1.76722	34	2.01326	38	2.31369	53	1.31985	27	1.73053	33	1.87428	23	1.58702	36	1.65117	25	1.23722	13	19	24999529	25202432	1	protein_coding
ENSMUSG00000043822	Adamtsl5	ENSMUST00000095446,ENSMUST00000105352,ENSMUST00000124789,ENSMUST00000128845,ENSMUST00000137571,ENSMUST00000137576,ENSMUST00000138705	ADAMTS-like 5 [Source:MGI Symbol;Acc:MGI:1913798]	4.67523	68	5.82311	146	1.27859	45	1.14218	14	1.19866	11	0.863025	17	1.12951	27	1.13824	31	9.66773	186	8.74179	165	10.0405	230	1.95533	40	2.35982	45	2.03726	25	2.86545	65	2.9721	45	3.04546	32	10	80339110	80348412	-1	protein_coding
ENSMUSG00000070044	Fam149a	ENSMUST00000093526,ENSMUST00000135912,ENSMUST00000155230	family with sequence similarity 149, member A [Source:MGI Symbol;Acc:MGI:2387177]	3.71269	54	5.02542	126	4.03465	142	4.97665	61	4.46775	41	3.1475	62	2.92837	70	3.52487	96	1.61129	31	1.48345	28	1.26598	29	1.7598	36	2.15006	41	2.36322	29	1.54293	35	1.9814	30	1.80824	19	8	45336717	45382291	-1	protein_coding
ENSMUSG00000039518	Cdsn	ENSMUST00000044804	corneodesmosin [Source:MGI Symbol;Acc:MGI:3505689]	1.51258	22	1.79479	45	1.9605	69	1.30535	16	1.52557	14	1.87835	37	2.09169	50	2.23976	61	5.24968	101	4.71527	89	4.19083	96	3.95954	81	4.56232	87	4.2375	52	3.70304	84	3.03815	46	3.04546	32	17	35552128	35557180	1	protein_coding
ENSMUSG00000033152	Podxl2	ENSMUST00000038409,ENSMUST00000061262,ENSMUST00000124562,ENSMUST00000135843,ENSMUST00000140455,ENSMUST00000141348,ENSMUST00000141401,ENSMUST00000142266,ENSMUST00000145780,ENSMUST00000145944,ENSMUST00000153852	podocalyxin-like 2 [Source:MGI Symbol;Acc:MGI:2442488]	3.02515	44	3.03121	76	2.15939	76	3.01862	37	3.26908	30	3.95976	78	2.17536	52	2.97411	81	1.45536	28	1.85432	35	1.96445	45	0.977664	20	1.25857	24	1.14087	14	0.749425	17	0.792561	12	1.52273	16	6	88842558	88875044	-1	protein_coding
ENSMUSG00000026979	Psd4	ENSMUST00000056641,ENSMUST00000102942,ENSMUST00000127242,ENSMUST00000131930,ENSMUST00000132924,ENSMUST00000133730,ENSMUST00000140303,ENSMUST00000140547,ENSMUST00000142522,ENSMUST00000166388	pleckstrin and Sec7 domain containing 4 [Source:MGI Symbol;Acc:MGI:2674093]	6.73784	98	5.74334	144	6.27928	221	6.85309	84	6.10229	56	7.36109	145	6.94442	166	7.12317	194	16.6327	320	17.9604	339	20.8232	477	11.1454	228	12.1662	232	13.6904	168	13.8864	315	14.6624	222	13.4191	141	2	24367580	24409182	1	protein_coding
ENSMUSG00000024521	Pmaip1	ENSMUST00000025399	phorbol-12-myristate-13-acetate-induced protein 1 [Source:MGI Symbol;Acc:MGI:1930146]	43.9335	639	45.0294	1129	38.1587	1343	35.4076	434	34.5433	317	25.7892	508	30.0785	719	30.5121	831	102.499	1972	97.5901	1842	97.3495	2230	94.2957	1929	87.4706	1668	80.1865	984	54.2672	1231	51.3183	777	51.0115	536	18	66458604	66465550	1	protein_coding
ENSMUSG00000035172	Plekhh3	ENSMUST00000043397,ENSMUST00000123864,ENSMUST00000129895,ENSMUST00000139200,ENSMUST00000156320,ENSMUST00000164474	pleckstrin homology domain containing, family H (with MyTH4 domain) member 3 [Source:MGI Symbol;Acc:MGI:2384950]	7.08161	103	9.21327	231	4.23354	149	6.03725	74	4.14084	38	3.70593	73	3.26304	78	2.86395	78	2.54688	49	3.01989	57	2.75023	63	2.29751	47	1.88785	36	1.7113	21	1.85152	42	1.84931	28	2.2841	24	11	101162679	101171351	-1	protein_coding
ENSMUSG00000022350	E430025E21Rik	ENSMUST00000022976	RIKEN cDNA E430025E21 gene [Source:MGI Symbol;Acc:MGI:2146110]	97.2174	1414	107.089	2685	107.515	3784	104.347	1279	113.11	1038	93.0036	1832	99.1044	2369	104.571	2848	254.947	4905	262.36	4952	253.851	5815	221.099	4523	214.376	4088	218.068	2676	232.145	5266	225.682	3417	202.713	2130	15	59331998	59374167	-1	protein_coding
ENSMUSG00000046180	4930550L24Rik	ENSMUST00000062542,ENSMUST00000118305	RIKEN cDNA 4930550L24 gene [Source:MGI Symbol;Acc:MGI:1922602]	1.78759	26	1.31618	33	2.98337	105	1.46852	18	2.94218	27	0.964557	19	1.88252	45	1.83587	50	1.19547	23	0.794708	15	0.785781	18	1.36873	28	0.891487	17	1.22236	15	0.529006	12	0.330234	5	0.380683	4	X	58909360	58920304	1	protein_coding
ENSMUSG00000081251	Gm12164	ENSMUST00000121695	predicted gene 12164 [Source:MGI Symbol;Acc:MGI:3650637]	1.71884	25	1.71502	43	4.68815	165	4.81348	59	5.66641	52	3.04597	60	3.63955	87	5.21386	142	10.9672	211	6.30468	119	6.85376	157	9.09228	186	8.96731	171	5.45986	67	7.6265	173	9.77492	148	11.6108	122	11	45829319	45829869	1	pseudogene
ENSMUSG00000051413	Plagl2	ENSMUST00000056924,ENSMUST00000109795	pleiomorphic adenoma gene-like 2 [Source:MGI Symbol;Acc:MGI:1933165]	22.8949	333	26.9219	675	23.4692	826	22.8436	280	23.3195	214	21.0172	414	19.5364	467	23.1319	630	6.60108	127	9.32457	176	9.03648	207	11.4387	234	11.3271	216	12.8755	158	11.1973	254	11.36	172	8.7557	92	2	153227759	153241426	-1	protein_coding
ENSMUSG00000029847	2010107G12Rik	ENSMUST00000044387,ENSMUST00000134874,ENSMUST00000144079,ENSMUST00000147169	RIKEN cDNA 2010107G12 gene [Source:MGI Symbol;Acc:MGI:1917272]	1.58133	23	1.55549	39	2.30146	81	1.71327	21	2.07042	19	2.48754	49	1.96619	47	1.98274	54	0.467793	9	0.635766	12	0.349236	8	1.22208	25	0.996368	19	0.896394	11	1.10209	25	0.924654	14	1.42756	15	6	34945278	34979054	-1	protein_coding
ENSMUSG00000033610	Pank1	ENSMUST00000036584,ENSMUST00000112460	pantothenate kinase 1 [Source:MGI Symbol;Acc:MGI:1922985]	20.8323	303	27.0416	678	11.1663	393	11.5034	141	12.2046	112	13.25	261	15.8969	380	15.715	428	9.5118	183	9.48352	179	8.68724	199	4.44837	91	5.40136	103	6.60072	81	6.96524	158	6.73677	102	6.18609	65	19	34810894	34879455	-1	protein_coding
ENSMUSG00000075122	Cd80	ENSMUST00000099816	CD80 antigen [Source:MGI Symbol;Acc:MGI:101775]	4.46897	65	3.39016	85	7.64311	269	6.85309	84	7.51889	69	5.53351	109	5.68941	136	5.72791	156	13.514	260	12.5034	236	13.7512	315	13.1985	270	14.526	277	16.95	208	9.69844	220	12.0205	182	11.4205	120	16	38458933	38486933	1	protein_coding
ENSMUSG00000098037	Gm7765	ENSMUST00000182585	predicted gene 7765 [Source:MGI Symbol;Acc:MGI:3645843]	2.33762	34	2.23352	56	2.10257	74	2.20278	27	2.5063	23	1.77682	35	1.08768	26	1.28511	35	0.779656	15	0.529805	10	0.742126	17	1.56426	32	0.734166	14	1.05938	13	0.969844	22	0.594421	9	0.666194	7	16	16365184	16366157	-1	pseudogene
ENSMUSG00000024391	Apom	ENSMUST00000025249	apolipoprotein M [Source:MGI Symbol;Acc:MGI:1930124]	0.481274	7	0.518496	13	1.05128	37	0.571091	7	0.871756	8	1.77682	35	1.75702	42	1.61556	44	1.61129	31	1.05961	20	1.4406	33	2.15086	44	2.62202	50	2.20024	27	3.2622	74	3.17024	48	4.94887	52	17	35128997	35132050	-1	protein_coding
ENSMUSG00000018217	Pmp22	ENSMUST00000018361,ENSMUST00000108700,ENSMUST00000108701,ENSMUST00000108702,ENSMUST00000140648	peripheral myelin protein 22 [Source:MGI Symbol;Acc:MGI:97631]	17.8759	260	16.6716	418	31.3964	1105	35.1629	431	33.0178	303	22.9971	453	23.2596	556	29.5942	806	13.1502	253	11.7617	222	11.4375	262	12.2697	251	12.7955	244	13.5274	166	9.43393	214	12.5489	190	8.37502	88	11	63128982	63159547	1	protein_coding
ENSMUSG00000016386	Mpped2	ENSMUST00000016530,ENSMUST00000111063,ENSMUST00000124461,ENSMUST00000125023,ENSMUST00000133401,ENSMUST00000144155	metallophosphoesterase domain containing 2 [Source:MGI Symbol;Acc:MGI:1924265]	7.35662	107	9.41269	236	15.3146	539	16.3985	201	16.7813	154	12.59	248	14.7674	353	11.7863	321	4.522	87	4.45036	84	3.14312	72	6.15929	126	8.96731	171	6.92668	85	6.83299	155	6.01025	91	5.5199	58	2	106693269	106868356	1	protein_coding
ENSMUSG00000032192	Gnb5	ENSMUST00000076889	guanine nucleotide binding protein (G protein), beta 5 [Source:MGI Symbol;Acc:MGI:101848]	4.19396	61	4.70635	118	3.6937	130	4.56873	56	3.37805	31	3.1475	62	2.51003	60	2.27648	62	1.87117	36	1.58942	30	2.31369	53	1.66203	34	1.15369	22	1.87428	23	1.23435	28	0.858607	13	1.71307	18	9	75311395	75344964	1	protein_coding
ENSMUSG00000005087	Cd44	ENSMUST00000005218,ENSMUST00000060516,ENSMUST00000099673,ENSMUST00000111190,ENSMUST00000111191,ENSMUST00000111192,ENSMUST00000111194,ENSMUST00000111198,ENSMUST00000124624	CD44 antigen [Source:MGI Symbol;Acc:MGI:88338]	30.0453	437	34.2606	859	26.2252	923	26.107	320	24.4092	224	16.9051	333	18.4487	441	20.6719	563	13.67	263	16.371	309	17.3745	398	8.94563	183	10.2783	196	8.23053	101	8.59634	195	7.99165	121	7.42331	78	2	102811141	102901665	-1	protein_coding
ENSMUSG00000039062	Anpep	ENSMUST00000049004,ENSMUST00000107392,ENSMUST00000149164	alanyl (membrane) aminopeptidase [Source:MGI Symbol;Acc:MGI:5000466]	6.60033	96	8.81443	221	12.104	426	11.0139	135	11.0059	101	17.0067	335	16.859	403	18.579	506	22.0902	425	20.4505	386	22.0019	504	30.552	625	31.0972	593	32.5147	399	33.0188	749	31.8345	482	33.5952	353	7	79821803	79848210	-1	protein_coding
ENSMUSG00000019894	Slc6a15	ENSMUST00000074204,ENSMUST00000179636	solute carrier family 6 (neurotransmitter transporter), member 15 [Source:MGI Symbol;Acc:MGI:2143484]	9.9005	144	9.05373	227	9.8025	345	12.8903	158	11.0059	101	9.03638	178	11.4625	274	10.7215	292	3.58642	69	3.44373	65	4.01621	92	4.9372	101	4.50988	86	4.64495	57	6.56849	149	5.34979	81	5.23439	55	10	103367808	103419378	1	protein_coding
ENSMUSG00000034040	Wbscr17	ENSMUST00000086023,ENSMUST00000160609,ENSMUST00000160807,ENSMUST00000161228,ENSMUST00000162966	Williams-Beuren syndrome chromosome region 17 homolog (human) [Source:MGI Symbol;Acc:MGI:2137594]	2.0626	30	1.99421	50	3.12543	110	3.18179	39	2.07042	19	2.84291	56	2.21719	53	2.64365	72	1.40338	27	0.794708	15	1.78983	41	0.684365	14	0.891487	17	1.05938	13	1.49885	34	0.924654	14	1.04688	11	5	130872082	131308078	-1	protein_coding
ENSMUSG00000048373	Fgfbp1	ENSMUST00000061299	fibroblast growth factor binding protein 1 [Source:MGI Symbol;Acc:MGI:1096350]	29.014	422	22.6942	569	40.6591	1431	30.1862	370	37.0496	340	18.6819	368	18.6579	446	18.2852	498	74.9509	1442	75.8681	1432	74.9548	1717	70.6851	1446	67.8055	1293	65.1108	799	33.8123	767	36.5899	554	38.3538	403	5	43978865	43981762	-1	protein_coding
ENSMUSG00000041378	Cldn5	ENSMUST00000043577	claudin 5 [Source:MGI Symbol;Acc:MGI:1276112]	2.0626	30	2.15375	54	2.47193	87	2.69229	33	1.85248	17	5.43198	107	3.55588	85	4.73654	129	0.363839	7	0.847689	16	0.305581	7	1.66203	34	1.67809	32	2.5262	31	1.80744	41	1.78326	27	1.90341	20	16	18776847	18778260	1	protein_coding
ENSMUSG00000062210	Tnfaip8	ENSMUST00000087655,ENSMUST00000124175,ENSMUST00000126666,ENSMUST00000128377,ENSMUST00000134348,ENSMUST00000145726,ENSMUST00000148159,ENSMUST00000148989,ENSMUST00000153545,ENSMUST00000153873,ENSMUST00000155403,ENSMUST00000179937,ENSMUST00000180305	tumor necrosis factor, alpha-induced protein 8 [Source:MGI Symbol;Acc:MGI:2147191]	13.8882	202	14.5578	365	7.67152	270	7.3426	90	10.0252	92	8.37642	165	8.82695	211	8.59186	234	4.9898	96	6.2517	118	6.59183	151	3.42183	70	3.09398	59	3.17813	39	3.21812	73	3.56652	54	5.71024	60	18	49979427	50107173	1	protein_coding
ENSMUSG00000031608	Galnt7	ENSMUST00000034021,ENSMUST00000110316,ENSMUST00000139417,ENSMUST00000156907	UDP-N-acetyl-alpha-D-galactosamine: polypeptide N-acetylgalactosaminyltransferase 7 [Source:MGI Symbol;Acc:MGI:1349449]	41.5958	605	44.0323	1104	34.9196	1229	35.8972	440	40.8636	375	36.3486	716	38.0688	910	42.1148	1147	19.4394	374	20.0796	379	23.2242	532	15.5449	318	15.3126	292	14.0163	172	19.5732	444	18.2949	277	12.4674	131	8	57523828	57653032	-1	protein_coding
ENSMUSG00000069814	E130309D14Rik	ENSMUST00000100866	RIKEN cDNA E130309D14 gene [Source:MGI Symbol;Acc:MGI:3588240]	4.12521	60	5.38438	135	4.29037	151	6.36359	78	3.16011	29	8.93485	176	8.07394	193	8.59186	234	13.9298	268	12.6623	239	12.4852	286	12.4163	254	11.432	218	13.0385	160	16.0906	365	14.3321	217	17.3211	182	11	74619605	74641516	1	protein_coding
ENSMUSG00000061132	Blnk	ENSMUST00000054769,ENSMUST00000117695,ENSMUST00000134568	B cell linker [Source:MGI Symbol;Acc:MGI:96878]	2.40637	35	1.47572	37	1.64796	58	1.38694	17	0.871756	8	1.72605	34	1.33868	32	1.28511	35	0.467793	9	0.582786	11	0.523854	12	0.684365	14	0.629285	12	0.733414	9	0.749425	17	0.660467	10	1.33239	14	19	40928927	40994535	-1	protein_coding
ENSMUSG00000031453	Rasa3	ENSMUST00000117551,ENSMUST00000127418,ENSMUST00000132439,ENSMUST00000132637,ENSMUST00000137822,ENSMUST00000154454	RAS p21 protein activator 3 [Source:MGI Symbol;Acc:MGI:1197013]	15.1258	220	18.9849	476	17.8434	628	18.6013	228	21.0311	193	15.9913	315	14.851	355	15.972	435	7.38074	142	8.10602	153	7.2903	167	6.15929	126	9.38683	179	7.82308	96	8.02325	182	8.58607	130	7.04263	74	8	13566950	13677603	-1	protein_coding
ENSMUSG00000044197	Gpr146	ENSMUST00000051293,ENSMUST00000053120,ENSMUST00000100514,ENSMUST00000137254,ENSMUST00000138631,ENSMUST00000188655	G protein-coupled receptor 146 [Source:MGI Symbol;Acc:MGI:1933113]	1.51258	22	1.67514	42	0.6535	23	1.0606	13	1.30763	12	0.964557	19	1.00401	24	0.624195	17	4.15816	80	4.18546	79	3.23043	74	1.80868	37	1.52077	29	1.87428	23	1.6311	37	1.78326	27	1.33239	14	5	139377697	139396415	1	protein_coding
ENSMUSG00000051790	Nlgn2	ENSMUST00000056484,ENSMUST00000108634,ENSMUST00000139893,ENSMUST00000140477	neuroligin 2 [Source:MGI Symbol;Acc:MGI:2681835]	26.4013	384	34.9785	877	28.8961	1017	31.0837	381	24.6271	226	21.4233	422	20.6659	494	21.7367	592	9.71971	187	11.6557	220	9.51668	218	13.7851	282	11.904	227	12.957	159	10.4919	238	14.068	213	12.277	129	11	69823122	69837784	-1	protein_coding
ENSMUSG00000062031	Athl1	ENSMUST00000079403,ENSMUST00000163094,ENSMUST00000164337,ENSMUST00000164580,ENSMUST00000168084,ENSMUST00000169736	ATH1, acid trehalase-like 1 (yeast) [Source:MGI Symbol;Acc:MGI:2444047]	19.8697	289	18.267	458	16.2238	571	19.2539	236	18.3069	168	21.3218	420	18.8671	451	18.1751	495	8.47226	163	8.10602	153	8.99283	206	6.84365	140	8.12826	155	8.06755	99	10.007	227	7.72747	117	9.7074	102	7	140941391	140947664	1	protein_coding
ENSMUSG00000027200	Sema6d	ENSMUST00000051419,ENSMUST00000076335,ENSMUST00000077847,ENSMUST00000078621,ENSMUST00000103238,ENSMUST00000103239,ENSMUST00000103240,ENSMUST00000103241,ENSMUST00000132088,ENSMUST00000137172,ENSMUST00000151199	sema domain, transmembrane domain (TM), and cytoplasmic domain, (semaphorin) 6D [Source:MGI Symbol;Acc:MGI:2387661]	1.99385	29	2.0341	51	3.0402	107	3.58972	44	4.14084	38	4.41666	87	4.43439	106	5.65447	154	1.50733	29	1.32451	25	1.26598	29	1.95533	40	2.25494	43	1.7113	21	1.71927	39	1.65117	25	1.42756	15	2	124089969	124667770	1	protein_coding
ENSMUSG00000074657	Kif5a	ENSMUST00000099172	kinesin family member 5A [Source:MGI Symbol;Acc:MGI:109564]	8.86919	129	9.45258	237	10.2287	360	10.606	130	10.679	98	10.1025	199	10.333	247	9.21606	251	3.43049	66	2.96691	56	2.8812	66	5.42604	111	4.45744	85	5.13389	63	5.20189	118	5.68002	86	5.23439	55	10	127225696	127263363	-1	protein_coding
ENSMUSG00000025059	Gyk	ENSMUST00000026039,ENSMUST00000113978,ENSMUST00000122950,ENSMUST00000124386,ENSMUST00000125081,ENSMUST00000142152,ENSMUST00000152221,ENSMUST00000156390	glycerol kinase [Source:MGI Symbol;Acc:MGI:106594]	19.1135	278	18.9849	476	19.6902	693	18.1933	223	16.4544	151	18.6312	367	21.5026	514	18.4321	502	8.42028	162	7.15237	135	8.07608	185	9.72776	199	9.38683	179	8.14904	100	8.33184	189	7.72747	117	9.7074	102	X	85701937	85776819	-1	protein_coding
ENSMUSG00000074877	Gm10780	ENSMUST00000099459	predicted gene 10780 [Source:MGI Symbol;Acc:MGI:3642422]	0.137507	2	0	0	1.307	46	2.69229	33	1.63454	15	1.11686	22	4.22522	101	3.96547	108	3.22258	62	3.65566	69	3.53601	81	4.25284	87	6.18797	118	3.83005	47	4.01163	91	6.40653	97	2.66478	28	3	70689092	70689380	1	pseudogene
ENSMUSG00000001583	Tnk1	ENSMUST00000001626,ENSMUST00000108626,ENSMUST00000108628,ENSMUST00000125571,ENSMUST00000156507	tyrosine kinase, non-receptor, 1 [Source:MGI Symbol;Acc:MGI:1930958]	19.526	284	20.1416	505	15.6556	551	16.7248	205	15.0378	138	12.0823	238	10.4585	250	11.6761	318	8.62819	166	9.11265	172	11.0446	253	4.79056	98	5.4538	104	6.11178	75	5.55456	126	5.74607	87	4.75853	50	11	69851005	69858730	-1	protein_coding
ENSMUSG00000043673	Kcns3	ENSMUST00000055673,ENSMUST00000164495	potassium voltage-gated channel, delayed-rectifier, subfamily S, member 3 [Source:MGI Symbol;Acc:MGI:1098804]	3.85019	56	3.35028	84	2.35828	83	3.42655	42	3.05115	28	2.33524	46	2.63553	63	2.90067	79	1.97513	38	1.16557	22	1.17867	27	1.51538	31	0.891487	17	1.05938	13	1.67518	38	1.25489	19	1.23722	13	12	11090202	11150842	-1	protein_coding
ENSMUSG00000038843	Gcnt1	ENSMUST00000169897,ENSMUST00000174137,ENSMUST00000174236	glucosaminyl (N-acetyl) transferase 1, core 2 [Source:MGI Symbol;Acc:MGI:95676]	20.4198	297	18.6658	468	11.4789	404	12.3193	151	13.9481	128	12.9454	255	12.7175	304	13.6589	372	38.3071	737	37.0864	700	42.8251	981	27.6679	566	26.3775	503	25.1805	309	29.8006	676	31.1741	472	30.7401	323	19	17326141	17356667	-1	protein_coding
ENSMUSG00000030350	Prmt8	ENSMUST00000032500	protein arginine N-methyltransferase 8 [Source:MGI Symbol;Acc:MGI:3043083]	3.78144	55	4.58669	115	1.76161	62	0.897429	11	1.4166	13	1.47222	29	2.17536	52	1.57885	43	1.76722	34	2.54307	48	2.13907	49	0.244416	5	0.314642	6	0.651923	8	0.308587	7	0.19814	3	0.761365	8	6	127689011	127769472	-1	protein_coding
ENSMUSG00000056458	Mok	ENSMUST00000021701,ENSMUST00000070565,ENSMUST00000084974,ENSMUST00000177224	MOK protein kinase [Source:MGI Symbol;Acc:MGI:1336881]	16.2946	237	13.9595	350	24.0658	847	22.1094	271	21.467	197	20.1034	396	18.4069	440	16.5962	452	7.27679	140	5.56296	105	5.8497	134	10.5588	216	9.38683	179	12.1421	149	7.31791	166	9.64282	146	10.3736	109	12	110807798	110840939	-1	protein_coding
ENSMUSG00000042109	Csdc2	ENSMUST00000038757,ENSMUST00000135663,ENSMUST00000140209,ENSMUST00000152678	cold shock domain containing C2, RNA binding [Source:MGI Symbol;Acc:MGI:2146027]	1.44382	21	1.19653	30	1.9605	69	3.99764	49	3.48702	32	3.2998	65	2.25903	54	1.9093	52	0.88361	17	0.95365	18	1.17867	27	1.7598	36	1.20613	23	0.651923	8	0.881676	20	1.12279	17	1.04688	11	15	81936759	81950941	1	protein_coding
ENSMUSG00000027508	Pag1	ENSMUST00000108384,ENSMUST00000159497,ENSMUST00000159825,ENSMUST00000161949,ENSMUST00000163022	phosphoprotein associated with glycosphingolipid microdomains 1 [Source:MGI Symbol;Acc:MGI:2443160]	1.99385	29	2.35317	59	1.59113	56	1.71327	21	2.17939	20	2.03065	40	1.92436	46	1.94602	53	3.48246	67	3.44373	65	4.01621	92	3.42183	70	4.6672	89	3.74856	46	5.46639	124	5.28374	80	5.61507	59	3	9687479	9833679	-1	protein_coding
ENSMUSG00000048782	Insc	ENSMUST00000117543,ENSMUST00000136347,ENSMUST00000136645,ENSMUST00000139670,ENSMUST00000150991,ENSMUST00000151464,ENSMUST00000161800,ENSMUST00000169913	inscuteable homolog (Drosophila) [Source:MGI Symbol;Acc:MGI:1917942]	0.481274	7	0.0797686	2	0.994456	35	1.14218	14	0.653817	6	2.79214	55	2.13353	51	2.09289	57	0.675702	13	0.847689	16	1.00405	23	3.07964	63	3.93303	75	4.40048	54	3.70304	84	3.43443	52	5.13921	54	7	114743694	114850380	1	protein_coding
ENSMUSG00000007038	Neu1	ENSMUST00000007253,ENSMUST00000173269,ENSMUST00000174715	neuraminidase 1 [Source:MGI Symbol;Acc:MGI:97305]	22.2074	323	22.3751	561	20.6279	726	22.6805	278	21.467	197	26.4999	522	20.3313	486	19.35	527	45.0121	866	45.4573	858	45.1387	1034	40.182	822	38.5961	736	40.1748	493	53.121	1205	57.923	877	70.9021	745	17	34931253	34935953	1	protein_coding
ENSMUSG00000027536	Chmp4c	ENSMUST00000029049	charged multivesicular body protein 4C [Source:MGI Symbol;Acc:MGI:1913621]	24.0637	350	20.5803	516	25.4297	895	25.6175	314	24.845	228	25.6877	506	25.5187	610	24.16	658	13.7739	265	14.1988	268	13.4892	309	10.7054	219	10.6454	203	9.45289	116	9.43393	214	7.92561	120	9.80258	103	3	10366907	10391005	1	protein_coding
ENSMUSG00000035934	Pknox2	ENSMUST00000039674,ENSMUST00000080754,ENSMUST00000175938,ENSMUST00000176562,ENSMUST00000176622,ENSMUST00000177080,ENSMUST00000177218,ENSMUST00000177444,ENSMUST00000188057,ENSMUST00000188348,ENSMUST00000188433,ENSMUST00000189294	Pbx/knotted 1 homeobox 2 [Source:MGI Symbol;Acc:MGI:2445415]	15.057	219	15.7144	394	7.16009	252	8.81112	108	6.4292	59	4.92432	97	5.60574	134	6.82943	186	4.72991	91	4.92719	93	6.15528	141	3.12853	64	3.46107	66	3.34111	41	3.92346	89	3.03815	46	3.04546	32	9	36890982	37147322	-1	protein_coding
ENSMUSG00000060487	Samd5	ENSMUST00000100070	sterile alpha motif domain containing 5 [Source:MGI Symbol;Acc:MGI:2444815]	0.618781	9	1.35607	34	1.5343	54	1.22377	15	1.96145	18	0.863025	17	0.54384	13	1.46869	40	3.95026	76	3.44373	65	3.4487	79	2.83523	58	3.30375	63	3.09663	38	1.27843	29	0.858607	13	1.23722	13	10	9627259	9675208	-1	protein_coding
ENSMUSG00000091898	Tnnc1	ENSMUST00000161399,ENSMUST00000169169,ENSMUST00000170268	troponin C, cardiac/slow skeletal [Source:MGI Symbol;Acc:MGI:98779]	10.863	158	10.5295	264	3.35274	118	2.69229	33	1.63454	15	1.52299	30	1.38052	33	1.50541	41	2.54688	49	1.69538	32	2.79389	64	1.51538	31	1.9403	37	1.79279	22	1.67518	38	1.45303	22	1.6179	17	14	31208312	31211729	1	protein_coding
ENSMUSG00000097550	Gm21304	ENSMUST00000180568,ENSMUST00000181059	predicted gene, 21304 [Source:MGI Symbol;Acc:MGI:5434659]	5.22526	76	4.3075	108	7.98406	281	4.7319	58	4.24981	39	3.6044	71	5.02006	120	4.2225	115	1.1435	22	0	0	2.31369	53	3.76401	77	1.62565	31	3.09663	38	3.48262	79	2.31164	35	2.37927	25	10	104168515	104170983	1	protein_coding
ENSMUSG00000097878	Gm8764	ENSMUST00000181166,ENSMUST00000181179	predicted gene 8764 [Source:MGI Symbol;Acc:MGI:3643666]	5.22526	76	4.3075	108	7.98406	281	4.7319	58	4.24981	39	3.6044	71	5.02006	120	4.2225	115	1.1435	22	0	0	2.31369	53	3.76401	77	1.62565	31	3.09663	38	3.48262	79	2.31164	35	2.37927	25	10	104160006	104162473	1	protein_coding
ENSMUSG00000097427	Gm6763	ENSMUST00000180692,ENSMUST00000181287	predicted gene 6763 [Source:MGI Symbol;Acc:MGI:3643573]	5.22526	76	4.3075	108	7.98406	281	4.7319	58	4.24981	39	3.6044	71	5.02006	120	4.2225	115	1.1435	22	0	0	2.31369	53	3.76401	77	1.62565	31	3.09663	38	3.48262	79	2.31164	35	2.37927	25	10	104151497	104153965	1	protein_coding
ENSMUSG00000095022	Gm20765	ENSMUST00000177792,ENSMUST00000181703,ENSMUST00000181707	predicted gene, 20765 [Source:MGI Symbol;Acc:MGI:5434121]	5.22526	76	4.3075	108	7.98406	281	4.7319	58	4.24981	39	3.6044	71	5.02006	120	4.2225	115	1.1435	22	0	0	2.31369	53	3.76401	77	1.62565	31	3.09663	38	3.48262	79	2.31164	35	2.37927	25	10	104185533	104188000	1	protein_coding
ENSMUSG00000094144	Gm21312	ENSMUST00000179258,ENSMUST00000180889,ENSMUST00000181239	predicted gene, 21312 [Source:MGI Symbol;Acc:MGI:5434667]	5.22526	76	4.3075	108	7.98406	281	4.7319	58	4.24981	39	3.6044	71	5.02006	120	4.2225	115	1.1435	22	0	0	2.31369	53	3.76401	77	1.62565	31	3.09663	38	3.48262	79	2.31164	35	2.37927	25	10	104177024	104179491	1	protein_coding
ENSMUSG00000091779	Gm6763	ENSMUST00000170919,ENSMUST00000180664,ENSMUST00000181634	predicted gene 6763 [Source:MGI Symbol;Acc:MGI:3643573]	6.32532	92	4.78612	120	10.115	356	5.71091	70	7.40992	68	3.6044	71	5.22923	125	4.88341	133	1.61129	31	0	0	2.48831	57	4.49726	92	2.35982	45	4.31899	53	4.05571	92	2.70792	41	2.47444	26	10	104142987	104153674	1	protein_coding
ENSMUSG00000002190	Clgn	ENSMUST00000002259,ENSMUST00000109831	calmegin [Source:MGI Symbol;Acc:MGI:107472]	7.35662	107	6.8601	172	16.9626	597	15.3379	188	14.0571	129	19.545	385	22.4648	537	21.5531	587	24.5332	472	25.3247	478	24.8394	569	35.8314	733	38.0717	726	35.2038	432	36.0605	818	53.762	814	35.4035	372	8	83389867	83428552	1	protein_coding
ENSMUSG00000090639	Gm20425	ENSMUST00000166836	predicted gene 20425 [Source:MGI Symbol;Acc:MGI:5141890]	0.481274	7	0.797686	20	5.8815	207	3.18179	39	3.70496	34	2.53831	50	6.77709	162	6.16852	168	4.41805	85	4.87421	92	5.98067	137	9.48334	194	11.9564	228	10.1863	125	11.065	251	8.0577	122	7.80399	82	9	103190208	103230307	-1	protein_coding
ENSMUSG00000049090	Zadh2	ENSMUST00000060223	zinc binding alcohol dehydrogenase, domain containing 2 [Source:MGI Symbol;Acc:MGI:2444835]	21.5886	314	21.378	536	9.85933	347	12.1561	149	9.58931	88	8.68101	171	8.65961	207	9.91368	270	7.27679	140	9.64246	182	8.11974	186	5.13274	105	4.50988	86	4.48197	55	4.45246	101	3.43443	52	4.66336	49	18	84088158	84097514	1	protein_coding
ENSMUSG00000048721	Fndc9	ENSMUST00000060185	fibronectin type III domain containing 9 [Source:MGI Symbol;Acc:MGI:2443410]	0.756288	11	1.55549	39	2.01733	71	1.46852	18	1.08969	10	2.28448	45	2.25903	54	2.5335	69	3.63839	70	3.65566	69	3.01216	69	5.57269	114	5.24404	100	3.58558	44	4.01163	91	3.30234	50	3.42614	36	11	46235531	46239872	1	protein_coding
ENSMUSG00000051726	Kcnf1	ENSMUST00000170580	potassium voltage-gated channel, subfamily F, member 1 [Source:MGI Symbol;Acc:MGI:2687399]	1.65008	24	2.07398	52	1.79002	63	2.03961	25	1.52557	14	2.38601	47	1.92436	46	1.57885	43	0.727679	14	0.847689	16	0.39289	9	1.02655	21	0.996368	19	1.46683	18	0.881676	20	0.660467	10	0.761365	8	12	17172100	17176888	-1	protein_coding
ENSMUSG00000013921	Clip3	ENSMUST00000014065,ENSMUST00000125935,ENSMUST00000126216,ENSMUST00000132844,ENSMUST00000144508,ENSMUST00000145253,ENSMUST00000150892	CAP-GLY domain containing linker protein 3 [Source:MGI Symbol;Acc:MGI:1923936]	25.1638	366	30.0728	754	27.7027	975	33.2049	407	32.037	294	25.9415	511	23.427	560	25.5553	696	8.52424	164	8.26496	156	9.29841	213	12.3675	253	14.998	286	15.3202	188	15.5616	353	14.8605	225	14.9418	157	7	30291672	30308367	1	protein_coding
ENSMUSG00000069227	Gprin1	ENSMUST00000099506,ENSMUST00000135343	G protein-regulated inducer of neurite outgrowth 1 [Source:MGI Symbol;Acc:MGI:1349455]	2.26886	33	2.15375	54	3.01178	106	2.44753	30	3.37805	31	2.89367	57	1.84069	44	2.38663	65	1.87117	36	1.43047	27	1.52791	35	0.733248	15	0.943927	18	0.896394	11	0.969844	22	0.990701	15	0.856536	9	13	54736671	54749874	-1	protein_coding
ENSMUSG00000031994	Adamts8	ENSMUST00000068135,ENSMUST00000163037	a disintegrin-like and metallopeptidase (reprolysin type) with thrombospondin type 1 motif, 8 [Source:MGI Symbol;Acc:MGI:1353468]	3.23141	47	3.07109	77	4.74498	167	3.75288	46	5.44847	50	2.53831	50	3.13754	75	2.12961	58	1.76722	34	1.9073	36	1.74618	40	1.22208	25	1.31101	25	1.54832	19	1.3666	31	1.38698	21	1.99858	21	9	30942562	30963838	1	protein_coding
ENSMUSG00000082062	Ftl2	ENSMUST00000118517	ferritin light chain 2 [Source:MGI Symbol;Acc:MGI:95590]	692.416	10071	554.751	13909	717.543	25254	745.927	9143	731.185	6710	765.757	15084	637.883	15248	682.392	18585	1659.32	31924	1604.62	30287	1496.21	34274	1450.32	29669	1347.82	25702	1462.26	17944	1457.5	33062	1441.07	21819	1764.56	18541	4	125504288	125504839	1	pseudogene
ENSMUSG00000079018	Ly6c1	ENSMUST00000065408,ENSMUST00000179762,ENSMUST00000185200,ENSMUST00000185372,ENSMUST00000187347,ENSMUST00000188845,ENSMUST00000191216	lymphocyte antigen 6 complex, locus C1 [Source:MGI Symbol;Acc:MGI:96882]	1.30632	19	1.63526	41	1.22176	43	0.979013	12	0.217939	2	0.609194	12	0.585674	14	0.624195	17	2.65083	51	2.59605	49	3.31774	76	1.41761	29	2.2025	42	1.54832	19	1.14618	26	1.25489	19	1.99858	21	15	75044018	75048830	-1	protein_coding
ENSMUSG00000042228	Lyn	ENSMUST00000041377,ENSMUST00000103010,ENSMUST00000137943,ENSMUST00000145083	Yamaguchi sarcoma viral (v-yes-1) oncogene homolog [Source:MGI Symbol;Acc:MGI:96892]	5.43152	79	6.93987	174	5.31324	187	6.36359	78	5.55744	51	4.51819	89	5.14557	123	5.03028	137	14.3457	276	11.7617	222	14.1877	325	11.9764	245	12.2186	233	12.3865	152	10.1393	230	11.8884	180	10.3736	109	4	3678115	3813122	1	protein_coding
ENSMUSG00000075602	Ly6a	ENSMUST00000023248,ENSMUST00000186526,ENSMUST00000187171,ENSMUST00000187994,ENSMUST00000189068,ENSMUST00000190188	lymphocyte antigen 6 complex, locus A [Source:MGI Symbol;Acc:MGI:107527]	25.5075	371	21.6173	542	28.2426	994	25.7807	316	28.0052	257	5.12738	101	6.27508	150	5.94821	162	70.6888	1360	72.2125	1363	67.5335	1547	43.946	899	38.5961	736	37.2411	457	9.61027	218	11.0298	167	10.8495	114	15	74994877	74998031	-1	protein_coding
ENSMUSG00000068740	Celsr2	ENSMUST00000090558,ENSMUST00000126349,ENSMUST00000126935,ENSMUST00000130941,ENSMUST00000133216,ENSMUST00000147251,ENSMUST00000147565	cadherin, EGF LAG seven-pass G-type receptor 2 (flamingo homolog, Drosophila) [Source:MGI Symbol;Acc:MGI:1858235]	7.63163	111	11.8855	298	9.31948	328	9.21904	113	7.8458	72	8.52872	168	6.65158	159	7.60049	207	3.89828	75	4.66229	88	3.79794	87	3.76401	77	3.51351	67	3.50409	43	4.3643	99	4.35908	66	3.2358	34	3	108390851	108415552	-1	protein_coding
ENSMUSG00000020181	Nav3	ENSMUST00000032719,ENSMUST00000160159,ENSMUST00000161223,ENSMUST00000161582,ENSMUST00000161798,ENSMUST00000163071	neuron navigator 3 [Source:MGI Symbol;Acc:MGI:2183703]	2.20011	32	1.55549	39	3.6937	130	5.13982	63	4.03187	37	2.13218	42	2.92837	70	3.48815	95	0.779656	15	0.847689	16	1.17867	27	2.34639	48	2.04518	39	2.28173	28	1.01393	23	1.45303	22	0.856536	9	10	109682660	110456204	-1	protein_coding
ENSMUSG00000027463	Slc52a3	ENSMUST00000073228,ENSMUST00000109858,ENSMUST00000109859,ENSMUST00000109861	solute carrier protein family 52, member 3 [Source:MGI Symbol;Acc:MGI:1916948]	5.98155	87	5.66357	142	5.68261	200	7.58735	93	6.32023	58	2.74137	54	3.09571	74	3.45143	94	3.11862	60	3.12585	59	3.66698	84	1.85756	38	2.04518	39	2.11875	26	1.3666	31	1.65117	25	1.52273	16	2	151996511	152009258	1	protein_coding
ENSMUSG00000042961	Egflam	ENSMUST00000058593,ENSMUST00000096494,ENSMUST00000159726,ENSMUST00000160207,ENSMUST00000160273,ENSMUST00000160314,ENSMUST00000162105	EGF-like, fibronectin type III and laminin G domains [Source:MGI Symbol;Acc:MGI:2146149]	2.88764	42	3.07109	77	0.539848	19	1.30535	16	0.980725	9	1.31992	26	0.878511	21	1.0648	29	1.61129	31	1.21855	23	1.30963	30	2.73746	56	3.35619	64	3.83005	47	5.1578	117	5.41583	82	5.23439	55	15	7206120	7398395	-1	protein_coding
ENSMUSG00000040713	Creg1	ENSMUST00000040298,ENSMUST00000111432,ENSMUST00000140769	cellular repressor of E1A-stimulated genes 1 [Source:MGI Symbol;Acc:MGI:1344382]	10.1068	147	9.25316	232	8.2682	291	7.42418	91	5.88435	54	7.61493	150	6.27508	150	7.96767	217	18.192	350	20.5035	387	21.2161	486	17.8424	365	15.7846	301	12.957	159	16.1347	366	14.134	214	18.6534	196	1	165763746	165775308	1	protein_coding
ENSMUSG00000014158	Trpv4	ENSMUST00000071968,ENSMUST00000112217,ENSMUST00000112219,ENSMUST00000112222,ENSMUST00000112225,ENSMUST00000133019,ENSMUST00000141828	transient receptor potential cation channel, subfamily V, member 4 [Source:MGI Symbol;Acc:MGI:1926945]	1.85634	27	2.75202	69	2.3867	84	3.34496	41	1.63454	15	1.87835	37	1.71519	41	1.689	46	1.24745	24	0.794708	15	1.30963	30	1.07543	22	0.996368	19	0.733414	9	0.837592	19	0.660467	10	1.14205	12	5	114622152	114658421	-1	protein_coding
ENSMUSG00000025082	Vwa2	ENSMUST00000026068	von Willebrand factor A domain containing 2 [Source:MGI Symbol;Acc:MGI:2684334]	2.0626	30	2.15375	54	1.44907	51	1.38694	17	0.980725	9	2.48754	49	1.92436	46	1.79915	49	0.467793	9	0.794708	15	0.349236	8	0.928781	19	0.576845	11	0.896394	11	1.27843	29	1.38698	21	0.761365	8	19	56874249	56912078	1	protein_coding
ENSMUSG00000051550	Zfp579	ENSMUST00000108572,ENSMUST00000159754,ENSMUST00000160225,ENSMUST00000160808,ENSMUST00000162502,ENSMUST00000162731	zinc finger protein 579 [Source:MGI Symbol;Acc:MGI:1915740]	4.88149	71	6.74045	169	4.26196	150	4.97665	61	4.46775	41	2.84291	56	3.05387	73	3.15769	86	2.07908	40	1.6424	31	1.39694	32	1.95533	40	2.30738	44	2.5262	31	1.3666	31	2.04745	31	2.47444	26	7	4983483	4996158	-1	protein_coding
ENSMUSG00000074365	Crxos	ENSMUST00000098801,ENSMUST00000125993,ENSMUST00000130566,ENSMUST00000150050,ENSMUST00000171280,ENSMUST00000173808	cone-rod homeobox, opposite strand [Source:MGI Symbol;Acc:MGI:2451355]	22.6199	329	19.1046	479	10.2571	361	10.0349	123	9.91622	91	8.22412	162	9.03611	216	9.25277	252	45.1161	868	43.444	820	41.8647	959	29.0855	595	24.3848	465	22.5728	277	12.2112	277	12.8791	195	10.7543	113	7	15882617	15904020	1	protein_coding
ENSMUSG00000031750	Il34	ENSMUST00000076846,ENSMUST00000137362,ENSMUST00000148732,ENSMUST00000150680,ENSMUST00000154803	interleukin 34 [Source:MGI Symbol;Acc:MGI:1923777]	3.78144	55	4.26762	107	3.83576	135	3.50813	43	3.26908	30	2.94444	58	2.13353	51	2.09289	57	10.1355	195	11.1789	211	10.3898	238	5.27939	108	6.76481	129	6.03029	74	3.70304	84	4.02885	61	5.90058	62	8	110741829	110805924	-1	protein_coding
ENSMUSG00000047907	Tshz2	ENSMUST00000109157,ENSMUST00000109159,ENSMUST00000123300,ENSMUST00000140699,ENSMUST00000185239	teashirt zinc finger family member 2 [Source:MGI Symbol;Acc:MGI:2153084]	0.412521	6	2.19364	55	4.46085	157	4.97665	61	2.5063	23	7.31033	144	3.76505	90	2.71708	74	1.19547	23	1.11259	21	0.829435	19	0.977664	20	3.35619	64	1.46683	18	1.14618	26	1.9814	30	2.66478	28	2	169633013	170071816	1	protein_coding
ENSMUSG00000031765	Mt1	ENSMUST00000034215	metallothionein 1 [Source:MGI Symbol;Acc:MGI:97171]	386.669	5624	394.216	9884	264.071	9294	259.928	3186	251.393	2307	281.143	5538	250.376	5985	248.209	6760	738.958	14217	726.098	13705	693.932	15896	523.099	10701	492.206	9386	501.247	6151	649.575	14735	585.504	8865	843.402	8862	8	94179089	94180325	1	protein_coding
ENSMUSG00000023960	Enpp5	ENSMUST00000024756,ENSMUST00000126032,ENSMUST00000154166	ectonucleotide pyrophosphatase/phosphodiesterase 5 [Source:MGI Symbol;Acc:MGI:1933830]	3.16266	46	3.03121	76	2.75607	97	2.69229	33	1.74351	16	2.38601	47	2.80287	67	2.86395	78	7.38074	142	8.74179	165	7.59588	174	3.95954	81	3.40863	65	4.15601	51	6.61257	150	6.34049	96	4.8537	51	17	44078813	44086567	1	protein_coding
ENSMUSG00000101856		ENSMUST00000188465		1.51258	22	0.598264	15	1.19335	42	1.0606	13	1.08969	10	1.57375	31	0.711176	17	0.844499	23	2.75478	53	2.4371	46	2.48831	57	1.95533	40	2.30738	44	1.79279	22	2.02785	46	2.50978	38	2.56961	27	5	25530013	25531466	1	lincRNA
ENSMUSG00000034825	Nrip3	ENSMUST00000033331,ENSMUST00000041460	nuclear receptor interacting protein 3 [Source:MGI Symbol;Acc:MGI:1925843]	0.481274	7	0.638149	16	1.25017	44	0.979013	12	0.871756	8	0.812259	16	0.962179	23	1.10152	30	1.45536	28	1.85432	35	1.74618	40	2.15086	44	1.9403	37	2.11875	26	2.24827	51	2.04745	31	2.2841	24	7	109758055	109782025	-1	protein_coding
ENSMUSG00000005951	Shpk	ENSMUST00000006105,ENSMUST00000131927	sedoheptulokinase [Source:MGI Symbol;Acc:MGI:1921887]	0.756288	11	0.478612	12	1.42065	50	1.5501	19	0.653817	6	2.33524	46	1.54785	37	1.24839	34	2.0271	39	1.58942	30	1.83349	42	2.88411	59	3.09398	59	3.66707	45	2.7332	62	3.43443	52	3.80683	40	11	73199460	73224511	1	protein_coding
ENSMUSG00000036667	Fam115a	ENSMUST00000045054,ENSMUST00000045140,ENSMUST00000121083,ENSMUST00000141794,ENSMUST00000151021,ENSMUST00000152100,ENSMUST00000153952,ENSMUST00000165486	family with sequence similarity 115, member A [Source:MGI Symbol;Acc:MGI:1914665]	41.2521	600	40.5224	1016	28.7824	1013	28.473	349	27.1334	249	23.7078	467	22.8413	546	25.5553	696	20.9467	403	19.3379	365	19.2953	442	13.5407	277	9.91124	189	10.4308	128	10.007	227	9.70887	147	9.23155	97	6	42668002	42710072	-1	protein_coding
ENSMUSG00000015745	Plekho1	ENSMUST00000015889,ENSMUST00000123006,ENSMUST00000130043,ENSMUST00000143485,ENSMUST00000157043	pleckstrin homology domain containing, family O member 1 [Source:MGI Symbol;Acc:MGI:1914470]	21.1073	307	17.9479	450	19.3777	682	18.3565	225	17.871	164	18.885	372	13.2613	317	15.3479	418	5.30166	102	6.03978	114	5.06392	116	8.4568	173	9.33439	178	9.94183	122	9.12535	207	9.24654	140	11.135	117	3	95988429	95996001	-1	protein_coding
ENSMUSG00000021313	Ryr2	ENSMUST00000021750,ENSMUST00000170156	ryanodine receptor 2, cardiac [Source:MGI Symbol;Acc:MGI:99685]	2.40637	35	1.83468	46	4.5745	161	4.56873	56	4.03187	37	7.36109	145	9.16162	219	8.77545	239	9.14796	176	8.63583	163	8.77455	201	12.563	257	11.4845	219	13.2014	162	15.782	358	13.4075	203	12.5625	132	13	11553103	12106945	-1	protein_coding
ENSMUSG00000032387	Rbpms2	ENSMUST00000055844,ENSMUST00000169003	RNA binding protein with multiple splicing 2 [Source:MGI Symbol;Acc:MGI:1919223]	140.188	2039	145.857	3657	183.179	6447	177.609	2177	179.037	1643	285.712	5628	263.637	6302	259.114	7057	401.107	7717	412.665	7789	393.109	9005	417.316	8537	426.236	8128	428.721	5261	518.822	11769	475.801	7204	534.859	5620	9	65629648	65660528	1	protein_coding
ENSMUSG00000025196	Cpn1	ENSMUST00000026210,ENSMUST00000131882	carboxypeptidase N, polypeptide 1 [Source:MGI Symbol;Acc:MGI:2135874]	6.32532	92	5.38438	135	4.71657	166	4.65031	57	3.70496	34	6.54884	129	5.94041	142	5.14043	140	11.7468	226	10.3842	196	10.3898	238	10.8032	221	10.121	193	12.305	151	10.7564	244	13.8698	210	14.3708	151	19	43956307	43986556	-1	protein_coding
ENSMUSG00000066720	Cldn9	ENSMUST00000085989	claudin 9 [Source:MGI Symbol;Acc:MGI:1913100]	6.25656	91	5.14507	129	2.614	92	2.20278	27	0.980725	9	1.97988	39	1.96619	47	1.61556	44	1.71524	33	2.11922	40	1.65887	38	0.831015	17	1.04881	20	0.814904	10	0.969844	22	1.18884	18	1.42756	15	17	23682584	23684018	-1	protein_coding
ENSMUSG00000031075	Ano1	ENSMUST00000033393,ENSMUST00000118556,ENSMUST00000121758,ENSMUST00000131571,ENSMUST00000131731,ENSMUST00000141632,ENSMUST00000152531,ENSMUST00000155175	anoctamin 1, calcium activated chloride channel [Source:MGI Symbol;Acc:MGI:2142149]	3.09391	45	4.58669	115	2.15939	76	2.85546	35	2.83321	26	1.97988	39	2.09169	50	2.82724	77	1.71524	33	1.80134	34	1.4406	33	0.782131	16	1.20613	23	0.896394	11	1.27843	29	1.38698	21	0.951706	10	7	144588549	144751974	-1	protein_coding
ENSMUSG00000070619	Gm13119	ENSMUST00000094526	predicted gene 13119 [Source:MGI Symbol;Acc:MGI:3651680]	1.30632	19	1.35607	34	1.7332	61	1.63169	20	0.871756	8	1.06609	21	2.80287	67	2.09289	57	1.03954	20	0.688747	13	0.698472	16	1.12431	23	0.419523	8	0.488942	6	0.35267	8	1.12279	17	0.856536	9	4	144357942	144364419	1	protein_coding
ENSMUSG00000031549	Ido2	ENSMUST00000121992,ENSMUST00000138155,ENSMUST00000138335,ENSMUST00000140417	indoleamine 2,3-dioxygenase 2 [Source:MGI Symbol;Acc:MGI:2142489]	0.962548	14	1.07688	27	0.909217	32	0.571091	7	1.19866	11	0.761493	15	0.334671	8	0.514043	14	2.39094	46	2.38412	45	2.18272	50	0.879898	18	1.15369	22	2.11875	26	1.41068	32	1.51907	23	1.14205	12	8	24531894	24576333	-1	protein_coding
ENSMUSG00000023333	Gcm1	ENSMUST00000024104	glial cells missing homolog 1 (Drosophila) [Source:MGI Symbol;Acc:MGI:108045]	3.78144	55	3.86878	97	5.05752	178	4.24239	52	6.10229	56	3.85823	76	2.88654	69	3.41471	93	7.43272	143	7.6292	144	9.2111	211	11.732	240	12.3759	236	9.69736	119	7.14158	162	9.37864	142	5.80541	61	9	78051958	78065624	1	protein_coding
ENSMUSG00000022790	Igsf11	ENSMUST00000023478,ENSMUST00000114706	immunoglobulin superfamily, member 11 [Source:MGI Symbol;Acc:MGI:2388477]	4.12521	60	4.50693	113	4.91546	173	4.97665	61	3.9229	36	2.38601	47	2.5937	62	3.04754	83	1.09152	21	2.01326	38	2.27003	52	1.90645	39	1.52077	29	2.03726	25	1.67518	38	1.65117	25	1.52273	16	16	38901471	39027159	1	protein_coding
ENSMUSG00000040841	Six5	ENSMUST00000049454	sine oculis-related homeobox 5 [Source:MGI Symbol;Acc:MGI:106220]	9.41922	137	7.89709	198	6.535	230	7.26102	89	6.4292	59	5.88888	116	4.85273	116	5.03028	137	3.32653	64	3.49672	66	4.14718	95	2.59081	53	2.93666	56	2.68918	33	2.68911	61	2.84001	43	2.66478	28	7	19094594	19098549	1	protein_coding
ENSMUSG00000024658	Gm9750	ENSMUST00000142025	predicted gene 9750 [Source:MGI Symbol;Acc:MGI:3642669]	0.275014	4	0.83757	21	0.994456	35	1.5501	19	0.871756	8	1.21839	24	1.12951	27	1.10152	30	0.51977	10	0.847689	16	1.00405	23	3.27518	67	2.62202	50	2.77067	34	3.2622	74	3.03815	46	2.2841	24	19	9135157	9279175	1	processed_transcript
ENSMUSG00000030222	Rerg	ENSMUST00000032347,ENSMUST00000117919,ENSMUST00000119610,ENSMUST00000149100	RAS-like, estrogen-regulated, growth-inhibitor [Source:MGI Symbol;Acc:MGI:2665139]	5.63778	82	4.98554	125	4.48926	158	4.32398	53	4.57672	42	4.21359	83	4.39256	105	3.74517	102	0.727679	14	1.96028	37	1.48425	34	3.22629	66	2.2025	42	2.93365	36	2.07194	47	2.64187	40	1.6179	17	6	137054825	137170497	-1	protein_coding
ENSMUSG00000035121	Neil2	ENSMUST00000038229	nei like 2 (E. coli) [Source:MGI Symbol;Acc:MGI:2686058]	2.75014	40	3.3104	83	2.41511	85	2.93704	36	2.17939	20	4.36589	86	4.64356	111	4.11234	112	8.3683	161	8.47689	160	10.0405	230	4.30172	88	4.98184	95	4.31899	53	8.77268	199	6.73677	102	9.80258	103	14	63182443	63193541	-1	protein_coding
ENSMUSG00000025626	Phf6	ENSMUST00000078944,ENSMUST00000101587,ENSMUST00000154864,ENSMUST00000177780,ENSMUST00000179014	PHD finger protein 6 [Source:MGI Symbol;Acc:MGI:1918248]	41.1146	598	44.112	1106	49.7796	1752	50.4192	618	48.1645	442	50.2077	989	59.8224	1430	57.4627	1565	23.0258	443	22.8346	431	22.5694	517	21.0198	430	20.1371	384	20.6986	254	26.8911	610	26.4847	401	24.7444	260	X	52912266	52956943	1	protein_coding
ENSMUSG00000062773	Tex101	ENSMUST00000078001	testis expressed gene 101 [Source:MGI Symbol;Acc:MGI:1930791]	0.962548	14	1.03699	26	2.04574	72	1.22377	15	1.74351	16	1.42145	28	1.63152	39	1.10152	30	2.54688	49	2.27816	43	2.96851	68	3.61736	74	4.45744	85	3.58558	44	2.46869	56	2.64187	40	2.75995	29	7	24668012	24672050	-1	protein_coding
ENSMUSG00000042766	Trim46	ENSMUST00000041022,ENSMUST00000090924,ENSMUST00000107464,ENSMUST00000125952,ENSMUST00000139419,ENSMUST00000143637	tripartite motif-containing 46 [Source:MGI Symbol;Acc:MGI:2673000]	3.64393	53	4.14797	104	4.83022	170	3.99764	49	4.68569	43	4.56896	90	4.51806	108	5.2873	144	1.03954	20	1.74836	33	0.960399	22	1.66203	34	2.67446	51	1.95577	24	2.82136	64	2.50978	38	3.42614	36	3	89234177	89246309	-1	protein_coding
ENSMUSG00000036168	Ccdc38	ENSMUST00000092215,ENSMUST00000128786,ENSMUST00000132214,ENSMUST00000139354,ENSMUST00000140460	coiled-coil domain containing 38 [Source:MGI Symbol;Acc:MGI:2444738]	0.618781	9	0.438727	11	1.22176	43	2.20278	27	1.4166	13	1.57375	31	2.3427	56	2.12961	58	2.54688	49	3.49672	66	3.01216	69	4.25284	87	3.67083	70	2.60769	32	3.21812	73	4.02885	61	2.09375	22	10	93540632	93584327	1	protein_coding
ENSMUSG00000038496	Slc19a3	ENSMUST00000045560,ENSMUST00000142805,ENSMUST00000164473	solute carrier family 19, member 3 [Source:MGI Symbol;Acc:MGI:1931307]	0.893795	13	1.15664	29	1.05128	37	0.979013	12	0.544847	5	0.761493	15	0.836677	20	1.17496	32	3.43049	66	1.53644	29	3.23043	74	1.51538	31	1.67809	32	1.30385	16	1.80744	41	1.51907	23	2.2841	24	1	83012523	83038448	-1	protein_coding
ENSMUSG00000029994	Anxa4	ENSMUST00000001187,ENSMUST00000113675,ENSMUST00000123732,ENSMUST00000127152,ENSMUST00000129772,ENSMUST00000135921,ENSMUST00000155456	annexin A4 [Source:MGI Symbol;Acc:MGI:88030]	30.664	446	30.671	769	19.2356	677	19.7434	242	18.5248	170	21.4741	423	23.5943	564	23.2054	632	68.038	1309	69.7754	1317	66.2239	1517	42.8217	876	41.1657	785	39.8488	489	45.2741	1027	39.3639	596	42.4461	446	6	86736840	86793584	-1	protein_coding
ENSMUSG00000036943	Rab8b	ENSMUST00000041139	RAB8B, member RAS oncogene family [Source:MGI Symbol;Acc:MGI:2442982]	22.4824	327	28.4774	714	14.9453	526	13.7878	169	14.4929	133	11.6255	229	13.5542	324	14.4299	393	10.3954	200	10.3312	195	9.2111	211	6.15929	126	7.44654	142	6.35625	78	6.56849	149	6.86886	104	6.18609	65	9	66843672	66919705	-1	protein_coding
ENSMUSG00000022306	Zfpm2	ENSMUST00000053467	zinc finger protein, multitype 2 [Source:MGI Symbol;Acc:MGI:1334444]	1.85634	27	1.87456	47	1.0797	38	1.38694	17	2.07042	19	1.31992	26	1.29685	31	1.43198	39	0.779656	15	1.48345	28	1.09136	25	0.488832	10	0.734166	14	0.0814904	1	0.661257	15	0.330234	5	0.475853	5	15	40655042	41104592	1	protein_coding
ENSMUSG00000028655	Mfsd2a	ENSMUST00000030408,ENSMUST00000127047,ENSMUST00000138964,ENSMUST00000152308	major facilitator superfamily domain containing 2A [Source:MGI Symbol;Acc:MGI:1923824]	1.9251	28	3.15086	79	1.64796	58	1.22377	15	1.4166	13	2.13218	42	1.92436	46	1.39526	38	0.51977	10	0.0529805	1	0.480199	11	1.07543	22	1.20613	23	1.05938	13	1.27843	29	1.05675	16	1.14205	12	4	122946850	122961188	-1	protein_coding
ENSMUSG00000038526	Car14	ENSMUST00000036181,ENSMUST00000126722,ENSMUST00000147962,ENSMUST00000149202	carbonic anhydrase 14 [Source:MGI Symbol;Acc:MGI:1344341]	7.56288	110	7.01964	176	1.0797	38	0.979013	12	0.435878	4	2.18295	43	1.33868	32	1.39526	38	0.935587	18	0.635766	12	0.829435	19	0.928781	19	0.839047	16	1.05938	13	2.68911	61	1.65117	25	1.99858	21	3	95897768	95904691	-1	protein_coding
ENSMUSG00000022419	Deptor	ENSMUST00000023056,ENSMUST00000096433,ENSMUST00000100660	DEP domain containing MTOR-interacting protein [Source:MGI Symbol;Acc:MGI:2146322]	21.1073	307	20.6202	517	30.4872	1073	26.4334	324	26.0437	239	31.9827	630	33.3416	797	33.4495	911	59.0979	1137	63.8415	1205	69.8035	1599	68.6809	1405	64.8688	1237	66.1702	812	53.8704	1222	51.6485	782	43.8737	461	15	55112317	55259271	1	protein_coding
ENSMUSG00000094856	Gm21962	ENSMUST00000166899	predicted gene, 21962 [Source:MGI Symbol;Acc:MGI:5439431]	6.80659	99	5.62369	141	8.32502	293	9.05587	111	7.40992	68	14.2653	281	21.9209	524	19.5703	533	17.5163	337	24.53	463	29.7287	681	25.4682	521	23.8079	454	21.3505	262	32.9747	748	30.5136	462	20.1762	212	3	137671524	137672540	1	protein_coding
ENSMUSG00000044258	Ctla2a	ENSMUST00000021880	cytotoxic T lymphocyte-associated protein 2 alpha [Source:MGI Symbol;Acc:MGI:88554]	1.16881	17	1.11676	28	3.75052	132	3.42655	42	4.03187	37	3.24903	64	2.76103	66	3.04754	83	0.623725	12	0.741727	14	0.829435	19	1.80868	37	1.15369	22	2.11875	26	2.02785	46	0.990701	15	1.52273	16	13	60934155	60936625	-1	protein_coding
ENSMUSG00000003518	Dusp3	ENSMUST00000003612,ENSMUST00000107172,ENSMUST00000107173,ENSMUST00000125794,ENSMUST00000143177,ENSMUST00000151678,ENSMUST00000176261	dual specificity phosphatase 3 (vaccinia virus phosphatase VH1-related) [Source:MGI Symbol;Acc:MGI:1919599]	23.2387	338	28.8363	723	19.3493	681	20.1514	247	16.9992	156	20.408	402	20.4568	489	17.9181	488	52.3929	1008	52.1328	984	48.5001	1111	36.3202	743	36.079	688	37.893	465	46.7729	1061	46.4309	703	49.2984	518	11	101971143	101987013	-1	protein_coding
ENSMUSG00000030671	Pde3b	ENSMUST00000032909,ENSMUST00000140007,ENSMUST00000149455	phosphodiesterase 3B, cGMP-inhibited [Source:MGI Symbol;Acc:MGI:1333863]	16.9133	246	18.1474	455	9.66043	340	9.54538	117	10.8969	100	8.63025	170	12.1318	290	11.566	315	7.84853	151	8.00006	151	8.59993	197	2.68858	55	3.93303	75	3.58558	44	5.90723	134	5.94421	90	4.28268	45	7	114415281	114539251	1	protein_coding
ENSMUSG00000039533	Mmd2	ENSMUST00000037048	monocyte to macrophage differentiation-associated 2 [Source:MGI Symbol;Acc:MGI:1922354]	0.20626	3	0.239306	6	0.568261	20	1.0606	13	0.544847	5	1.47222	29	1.54785	37	1.689	46	0.623725	12	0.847689	16	0.436545	10	1.95533	40	2.51714	48	2.03726	25	3.48262	79	2.57582	39	3.61648	38	5	142562365	142608800	-1	protein_coding
ENSMUSG00000049775	Tmsb4x	ENSMUST00000112172,ENSMUST00000112175,ENSMUST00000112176	thymosin, beta 4, X chromosome [Source:MGI Symbol;Acc:MGI:99510]	479.349	6972	382.052	9579	513.793	18083	492.199	6033	476.415	4372	460.601	9073	440.762	10536	427.61	11646	253.024	4868	248.108	4683	240.056	5499	235.519	4818	232.94	4442	208.126	2554	162.228	3680	162.805	2465	179.111	1882	X	167207093	167209315	-1	protein_coding
ENSMUSG00000062382	Gm10116	ENSMUST00000090860	predicted pseudogene 10116 [Source:MGI Symbol;Acc:MGI:3779109]	1974.19	28714	1720.61	43140	2023.89	71231	2088.15	25595	2012.01	18464	2188.99	43119	1874.53	44809	1927.51	52496	4638.59	89243	4608.56	86986	4354.8	99756	4126.23	84410	3814.41	72738	4055.04	49761	3958.99	89806	3984.8	60333	4676.11	49134	13	74406396	74407317	1	protein_coding
ENSMUSG00000049939	Lrrc4	ENSMUST00000062304,ENSMUST00000171353	leucine rich repeat containing 4 [Source:MGI Symbol;Acc:MGI:2182081]	3.30017	48	2.51271	63	2.35828	83	2.28436	28	2.28836	21	2.38601	47	2.42636	58	2.23976	61	0.935587	18	0.95365	18	0.523854	12	1.27096	26	1.25857	24	0.977885	12	1.41068	32	1.45303	22	1.71307	18	6	28661831	28831747	-1	protein_coding
ENSMUSG00000097536	2610037D02Rik	ENSMUST00000180852,ENSMUST00000185067	RIKEN cDNA 2610037D02 gene [Source:MGI Symbol;Acc:MGI:1917290]	1.44382	21	1.31618	33	1.87526	66	2.6107	32	2.17939	20	1.52299	30	2.42636	58	2.49678	68	2.85874	55	2.75499	52	2.8812	66	4.9372	101	4.30011	82	4.2375	52	5.02555	114	4.75536	72	6.66194	70	15	96134819	96284495	-1	lincRNA
ENSMUSG00000096160	Gm3436	ENSMUST00000179930	predicted pseudogene 3436 [Source:MGI Symbol;Acc:MGI:3781613]	5.9128	86	3.86878	97	6.33611	223	3.99764	49	5.99332	55	7.2088	142	7.15359	171	5.98493	163	11.383	219	10.6491	201	10.7827	247	9.82553	201	16.0468	306	14.5053	178	12.6961	288	10.4354	158	16.4645	173	9	70852576	70853418	1	pseudogene
ENSMUSG00000022139	Mbnl2	ENSMUST00000088419,ENSMUST00000167459	muscleblind-like 2 [Source:MGI Symbol;Acc:MGI:2145597]	19.7322	287	22.2953	559	27.788	978	27.1676	333	26.5886	244	26.9061	530	31.7937	760	31.8707	868	54.6279	1051	53.9872	1019	57.493	1317	57.1445	1169	56.0064	1068	55.495	681	62.8194	1425	63.3388	959	56.8169	597	14	120275669	120431697	1	protein_coding
ENSMUSG00000026447	Pik3c2b	ENSMUST00000077730,ENSMUST00000124934,ENSMUST00000145153,ENSMUST00000153707	phosphoinositide-3-kinase, class 2, beta polypeptide [Source:MGI Symbol;Acc:MGI:2685045]	12.7881	186	16.5919	416	11.9619	421	10.9323	134	9.91622	91	10.9147	215	9.78912	234	9.69338	264	7.84853	151	7.52324	142	7.72685	177	4.44837	91	4.98184	95	4.64495	57	3.61487	82	3.9628	60	3.61648	38	1	133045667	133108687	1	protein_coding
ENSMUSG00000027570	Col9a3	ENSMUST00000103059,ENSMUST00000129090,ENSMUST00000132527,ENSMUST00000141056,ENSMUST00000165224,ENSMUST00000165879	collagen, type IX, alpha 3 [Source:MGI Symbol;Acc:MGI:894686]	2.13136	31	2.39306	60	2.41511	85	2.1212	26	2.07042	19	2.84291	56	2.30086	55	2.16632	59	5.1977	100	4.82123	91	3.9289	90	4.54614	93	3.35619	64	3.91154	48	6.03948	137	5.48188	83	7.61365	80	2	180597790	180622189	1	protein_coding
ENSMUSG00000028680	Plk3	ENSMUST00000076859,ENSMUST00000126135,ENSMUST00000147730	polo-like kinase 3 [Source:MGI Symbol;Acc:MGI:109604]	34.308	499	38.0097	953	68.9016	2425	67.9598	833	63.3113	581	69.8035	1375	60.7009	1451	57.7197	1572	69.7532	1342	69.8283	1318	66.9223	1533	138.144	2826	136.817	2609	144.971	1779	150.37	3411	156.729	2373	176.732	1857	4	117128655	117133963	-1	protein_coding
ENSMUSG00000032118	Fez1	ENSMUST00000034630,ENSMUST00000159137,ENSMUST00000160041,ENSMUST00000161500,ENSMUST00000161978,ENSMUST00000162235,ENSMUST00000162633,ENSMUST00000163816	fasciculation and elongation protein zeta 1 (zygin I) [Source:MGI Symbol;Acc:MGI:2670976]	2.88764	42	1.79479	45	4.03465	142	3.83447	47	3.9229	36	6.34577	125	5.77307	138	6.49897	177	5.6655	109	5.08613	96	4.93296	113	11.3898	233	10.8552	207	10.1048	124	11.7263	266	11.8884	180	13.4191	141	9	36821939	36878924	1	protein_coding
ENSMUSG00000047658	Gal3st3	ENSMUST00000061169	galactose-3-O-sulfotransferase 3 [Source:MGI Symbol;Acc:MGI:3617843]	7.56288	110	7.97686	200	10.797	380	11.2587	138	10.57	97	9.18868	181	7.99027	191	7.8208	213	4.67793	90	5.03315	95	5.10758	117	4.9372	101	4.03791	77	4.40048	54	2.95361	67	3.83071	58	3.2358	34	19	5298331	5308738	1	protein_coding
ENSMUSG00000030275	Etnk1	ENSMUST00000032413	ethanolamine kinase 1 [Source:MGI Symbol;Acc:MGI:1922570]	180.959	2632	189.57	4753	225.287	7929	204.451	2506	211.183	1938	204.689	4032	246.276	5887	234.293	6381	439.31	8452	435.606	8222	453.396	10386	460.724	9425	451.512	8610	429.047	5265	491.182	11142	492.048	7450	432.075	4540	6	143167230	143208542	1	protein_coding
ENSMUSG00000042428	Mgat3	ENSMUST00000044970	mannoside acetylglucosaminyltransferase 3 [Source:MGI Symbol;Acc:MGI:104532]	9.9005	144	11.8855	298	11.4505	403	13.2983	163	10.0252	92	10.1025	199	10.9186	261	11.823	322	33.0574	636	32.0002	604	35.9713	824	19.4555	398	18.6163	355	20.6986	254	18.2948	415	20.1443	305	16.75	176	15	80173721	80215519	1	protein_coding
ENSMUSG00000022964	Tmem50b	ENSMUST00000023686,ENSMUST00000133180,ENSMUST00000141885	transmembrane protein 50B [Source:MGI Symbol;Acc:MGI:1925225]	18.6322	271	16.193	406	20.3437	716	17.2143	211	20.7042	190	20.0019	394	18.3232	438	18.5423	505	8.62819	166	7.94708	150	7.42126	170	10.6565	218	9.33439	178	9.12692	112	8.1555	185	8.78422	133	8.85087	93	16	91574503	91597800	-1	protein_coding
ENSMUSG00000024548	Setbp1	ENSMUST00000025430,ENSMUST00000161465	SET binding protein 1 [Source:MGI Symbol;Acc:MGI:1933199]	12.3069	179	14.478	363	8.21137	289	8.48478	104	9.15344	84	6.34577	125	6.69342	160	6.93958	189	6.91295	133	6.88747	130	8.55628	196	3.22629	66	2.4647	47	2.93365	36	1.85152	42	2.64187	40	2.47444	26	18	78750380	79109391	-1	protein_coding
ENSMUSG00000026170	Cyp27a1	ENSMUST00000027356,ENSMUST00000189083,ENSMUST00000190781	cytochrome P450, family 27, subfamily a, polypeptide 1 [Source:MGI Symbol;Acc:MGI:88594]	2.40637	35	1.55549	39	0.568261	20	0.652676	8	0.544847	5	1.01532	20	0.920345	22	0.69763	19	2.44292	47	2.75499	52	3.05581	70	1.80868	37	1.9403	37	1.7113	21	1.93969	44	1.91536	29	2.47444	26	1	74713574	74737892	1	protein_coding
ENSMUSG00000034413	Neurl1b	ENSMUST00000053020,ENSMUST00000182897,ENSMUST00000183077	neuralized homolog 1b (Drosophila) [Source:MGI Symbol;Acc:MGI:3643092]	0.893795	13	0.957223	24	1.10811	39	0.73426	9	0.326908	3	0.253831	5	0.585674	14	0.403891	11	2.23501	43	1.69538	32	2.22638	51	0.831015	17	1.04881	20	0.814904	10	1.19026	27	1.78326	27	1.04688	11	17	26414829	26446349	1	protein_coding
ENSMUSG00000074736	Syndig1	ENSMUST00000109934,ENSMUST00000109935,ENSMUST00000137280,ENSMUST00000140870,ENSMUST00000144179,ENSMUST00000149705	synapse differentiation inducing 1 [Source:MGI Symbol;Acc:MGI:3702158]	1.10006	16	0.438727	11	1.02287	36	1.0606	13	1.63454	15	1.97988	39	1.63152	39	2.09289	57	0.259885	5	0.0529805	1	0.087309	2	0.782131	16	0.786606	15	0.814904	10	1.01393	23	0.792561	12	1.33239	14	2	149829211	150004392	1	protein_coding
ENSMUSG00000020333	Acsl6	ENSMUST00000000145,ENSMUST00000064690,ENSMUST00000072178,ENSMUST00000093106,ENSMUST00000094194,ENSMUST00000101211,ENSMUST00000101213,ENSMUST00000108899,ENSMUST00000108904,ENSMUST00000108905,ENSMUST00000127731,ENSMUST00000138515,ENSMUST00000139484,ENSMUST00000149403,ENSMUST00000156252	acyl-CoA synthetase long-chain family member 6 [Source:MGI Symbol;Acc:MGI:894291]	4.40022	64	3.58959	90	2.07415	73	3.01862	37	3.05115	28	1.87835	37	1.46419	35	2.5335	69	1.03954	20	1.32451	25	0.785781	18	1.07543	22	0.734166	14	1.14087	14	1.41068	32	1.91536	29	2.2841	24	11	54303798	54364756	1	protein_coding
ENSMUSG00000026712	Mrc1	ENSMUST00000028045,ENSMUST00000146168	mannose receptor, C type 1 [Source:MGI Symbol;Acc:MGI:97142]	0.825041	12	0.717917	18	1.36383	48	0.979013	12	1.74351	16	1.62452	32	2.09169	50	2.60693	71	2.75478	53	1.9073	36	2.57562	59	4.39949	90	3.40863	65	3.66707	45	3.08587	70	3.83071	58	3.42614	36	2	14229414	14332057	1	protein_coding
ENSMUSG00000024725	Ostf1	ENSMUST00000025631,ENSMUST00000138860,ENSMUST00000156908	osteoclast stimulating factor 1 [Source:MGI Symbol;Acc:MGI:700012]	51.2213	745	47.5022	1191	42.7332	1504	43.8108	537	45.4403	417	53.6598	1057	47.0631	1125	50.7434	1382	135.608	2609	134.253	2534	130.92	2999	88.9675	1820	86.212	1644	88.0096	1080	80.7615	1832	76.9444	1165	95.4561	1003	19	18579328	18631789	-1	protein_coding
ENSMUSG00000055301	Adh7	ENSMUST00000090171	alcohol dehydrogenase 7 (class IV), mu or sigma polypeptide [Source:MGI Symbol;Acc:MGI:87926]	0.962548	14	0.877454	22	2.89813	102	2.6107	32	1.74351	16	1.21839	24	1.04585	25	1.35854	37	3.43049	66	4.50335	85	3.97256	91	2.78634	57	4.35255	83	3.34111	41	2.55686	58	2.57582	39	2.85512	30	3	138217823	138233382	1	protein_coding
ENSMUSG00000033540	Idua	ENSMUST00000071650,ENSMUST00000112563,ENSMUST00000119212,ENSMUST00000133482,ENSMUST00000139734,ENSMUST00000140620,ENSMUST00000151445,ENSMUST00000159464	iduronidase, alpha-L- [Source:MGI Symbol;Acc:MGI:96418]	4.53773	66	5.10519	128	3.4948	123	3.10021	38	2.83321	26	3.80746	75	3.55588	85	3.26784	89	8.78412	169	10.0663	190	11.1319	255	6.1104	125	6.76481	129	7.82308	96	6.65665	151	7.33119	111	6.85229	72	5	108660331	108684557	1	protein_coding
ENSMUSG00000031398	Plxna3	ENSMUST00000004326,ENSMUST00000136114,ENSMUST00000137484,ENSMUST00000139323,ENSMUST00000142236,ENSMUST00000148726,ENSMUST00000152317,ENSMUST00000152376,ENSMUST00000154062	plexin A3 [Source:MGI Symbol;Acc:MGI:107683]	18.3572	267	17.23	432	12.0187	423	14.7668	181	11.4418	105	13.9607	275	14.1817	339	15.1275	412	5.1977	100	5.40401	102	6.63548	152	6.4037	131	7.07946	135	6.84519	84	7.6265	173	8.71817	132	8.18467	86	X	74329066	74344689	1	protein_coding
ENSMUSG00000028755	Cda	ENSMUST00000030535,ENSMUST00000144986	cytidine deaminase [Source:MGI Symbol;Acc:MGI:1919519]	1.10006	16	1.87456	47	0.681913	24	0.815844	10	0.871756	8	0.558428	11	0.75301	18	0.917934	25	2.80676	54	2.75499	52	2.8812	66	2.10198	43	1.31101	25	1.87428	23	1.58702	36	1.45303	22	1.33239	14	4	138338424	138367992	-1	protein_coding
ENSMUSG00000030717	Nupr1	ENSMUST00000032961,ENSMUST00000131174,ENSMUST00000151105,ENSMUST00000187609,ENSMUST00000191192,ENSMUST00000191413	nuclear protein transcription regulator 1 [Source:MGI Symbol;Acc:MGI:1891834]	5.77529	84	4.50693	113	2.89813	102	4.16081	51	3.05115	28	4.41666	87	4.55989	109	4.4428	121	12.9943	250	14.5167	274	12.6161	289	5.62157	115	5.34892	102	4.15601	51	7.75875	176	9.0484	137	8.85087	93	7	126623249	126630861	-1	protein_coding
ENSMUSG00000022558	Mroh1	ENSMUST00000092595,ENSMUST00000096385,ENSMUST00000159132,ENSMUST00000159218,ENSMUST00000160525,ENSMUST00000160631,ENSMUST00000160728,ENSMUST00000160806,ENSMUST00000160986,ENSMUST00000161265,ENSMUST00000161305,ENSMUST00000161350,ENSMUST00000161352,ENSMUST00000161683,ENSMUST00000161962,ENSMUST00000162204,ENSMUST00000162319	maestro heat-like repeat family member 1 [Source:MGI Symbol;Acc:MGI:2442558]	47.8524	696	49.7756	1248	34.465	1213	38.1815	468	33.3447	306	33.5057	660	28.6562	685	33.4862	912	115.857	2229	108.186	2042	114.549	2624	68.1432	1394	64.7639	1235	63.481	779	61.8496	1403	58.6495	888	60.5285	636	15	76380261	76453038	1	protein_coding
ENSMUSG00000069045	Ddx3y	ENSMUST00000091190,ENSMUST00000187596,ENSMUST00000188182,ENSMUST00000188484	DEAD (Asp-Glu-Ala-Asp) box polypeptide 3, Y-linked [Source:MGI Symbol;Acc:MGI:1349406]	39.052	568	41.7589	1047	39.8351	1402	35.8972	440	36.9407	339	39.5468	779	48.2763	1154	47.0349	1281	98.8084	1901	96.7425	1826	106.561	2441	81.4394	1666	82.4363	1572	79.2902	973	88.1235	1999	82.5584	1250	70.4263	740	Y	1260771	1286629	-1	protein_coding
ENSMUSG00000042115	Klhdc8a	ENSMUST00000046071	kelch domain containing 8A [Source:MGI Symbol;Acc:MGI:2442630]	4.19396	61	7.13929	179	3.2675	115	3.75288	46	4.46775	41	2.43678	48	2.09169	50	2.5335	69	2.0271	39	2.91393	55	3.23043	74	1.07543	22	1.67809	32	2.03726	25	0.705341	16	1.12279	17	0.856536	9	1	132298626	132307357	1	protein_coding
ENSMUSG00000061666	Gdpd1	ENSMUST00000020804	glycerophosphodiester phosphodiesterase domain containing 1 [Source:MGI Symbol;Acc:MGI:1913819]	5.63778	82	6.18207	155	4.11989	145	4.7319	58	3.9229	36	3.85823	76	3.68138	88	4.36936	119	2.85874	55	2.86095	54	2.35734	54	2.00421	41	1.73053	33	1.7113	21	1.76335	40	2.04745	31	1.90341	20	11	87033867	87074062	-1	protein_coding
ENSMUSG00000097391	Mirg	ENSMUST00000181496,ENSMUST00000181543,ENSMUST00000182074,ENSMUST00000182185,ENSMUST00000182231,ENSMUST00000182268,ENSMUST00000182300,ENSMUST00000182499,ENSMUST00000183068,ENSMUST00000183084,ENSMUST00000183116,ENSMUST00000183144	miRNA containing gene [Source:MGI Symbol;Acc:MGI:3781106]	18.2197	265	19.304	484	9.46154	333	10.0349	123	8.49962	78	14.773	291	12.6757	303	12.2636	334	24.2213	466	24.0002	453	24.9704	572	27.9123	571	28.0032	534	25.588	314	32.7543	743	29.3908	445	35.689	375	12	109729764	109749460	1	lincRNA
ENSMUSG00000043782	Ccdc64b	ENSMUST00000062967	coiled-coil domain containing 64B [Source:MGI Symbol;Acc:MGI:2388267]	0.275014	4	0.997107	25	1.33541	47	1.46852	18	1.08969	10	2.84291	56	2.3427	56	2.27648	62	0.311862	6	0.211922	4	0.305581	7	0.879898	18	0.996368	19	0.488942	6	1.10209	25	1.05675	16	1.52273	16	17	23660523	23668610	1	protein_coding
ENSMUSG00000029544	Cabp1	ENSMUST00000031519,ENSMUST00000112109,ENSMUST00000112112,ENSMUST00000112113,ENSMUST00000145197,ENSMUST00000151775	calcium binding protein 1 [Source:MGI Symbol;Acc:MGI:1352750]	18.8384	274	23.2924	584	7.842	276	8.56637	105	7.95477	73	9.03638	178	8.32494	199	7.52706	205	5.1977	100	4.50335	85	4.05987	93	4.98609	102	6.18797	118	5.37837	66	5.37822	122	6.14235	93	6.75712	71	5	115168689	115194381	-1	protein_coding
ENSMUSG00000060548	Tnfrsf19	ENSMUST00000111234,ENSMUST00000111236	tumor necrosis factor receptor superfamily, member 19 [Source:MGI Symbol;Acc:MGI:1352474]	69.9223	1017	67.205	1685	30.8566	1086	32.5522	399	29.9666	275	20.9157	412	20.1221	481	24.6741	672	16.9445	326	17.2187	325	18.8151	431	18.1357	371	19.77	377	21.9209	269	15.4293	350	16.8419	255	11.8012	124	14	60963834	61046855	-1	protein_coding
ENSMUSG00000042046	Dstyk	ENSMUST00000045110,ENSMUST00000187092,ENSMUST00000188006,ENSMUST00000188389,ENSMUST00000188973,ENSMUST00000191494	dual serine/threonine and tyrosine protein kinase [Source:MGI Symbol;Acc:MGI:1925064]	12.4444	181	15.0364	377	19.7187	694	19.825	243	22.9926	211	14.3668	283	13.6378	326	15.3111	417	6.91295	133	7.47026	141	9.08013	208	9.77664	200	8.12826	155	8.96394	110	5.24597	119	7.79351	118	7.1378	75	1	132417555	132466958	1	protein_coding
ENSMUSG00000071229	Timm8a2	ENSMUST00000045976	translocase of inner mitochondrial membrane 8A2 [Source:MGI Symbol;Acc:MGI:3615492]	1.9251	28	2.0341	51	2.92654	103	3.26338	40	2.5063	23	3.50287	69	2.30086	55	2.57021	70	6.02934	116	3.92056	74	4.75834	109	6.45258	132	7.18434	137	6.19327	76	4.58471	104	3.76466	57	7.42331	78	14	122034674	122038420	1	protein_coding
ENSMUSG00000028159	Dapp1	ENSMUST00000029806,ENSMUST00000124827,ENSMUST00000136613,ENSMUST00000154716,ENSMUST00000184222	dual adaptor for phosphotyrosine and 3-phosphoinositides 1 [Source:MGI Symbol;Acc:MGI:1347063]	8.11291	118	7.0994	178	5.39848	190	6.52676	80	5.88435	54	8.12259	160	8.53411	204	9.43636	257	2.96269	57	2.96691	56	3.09947	71	2.68858	55	2.9891	57	3.01514	37	5.02555	114	4.22699	64	4.56819	48	3	137931007	137981545	-1	protein_coding
ENSMUSG00000037736	Limch1	ENSMUST00000038188,ENSMUST00000101164,ENSMUST00000117601,ENSMUST00000118242,ENSMUST00000119854,ENSMUST00000122812,ENSMUST00000127184,ENSMUST00000130228,ENSMUST00000132991,ENSMUST00000135334,ENSMUST00000137394,ENSMUST00000140428,ENSMUST00000147050,ENSMUST00000153174	LIM and calponin homology domains 1 [Source:MGI Symbol;Acc:MGI:1924819]	10.5193	153	12.3641	310	9.17741	323	11.8297	145	8.71756	80	11.4224	225	11.7135	280	12.8878	351	4.72991	91	5.40401	102	5.93701	136	6.50147	133	5.50624	105	5.9488	73	5.24597	119	3.23629	49	4.47302	47	5	66745835	67057159	1	protein_coding
ENSMUSG00000032228	Tcf12	ENSMUST00000034755,ENSMUST00000183404,ENSMUST00000183492,ENSMUST00000183594,ENSMUST00000183647,ENSMUST00000183784,ENSMUST00000183918,ENSMUST00000183992,ENSMUST00000184029,ENSMUST00000184072,ENSMUST00000184107,ENSMUST00000184196,ENSMUST00000184378,ENSMUST00000184416,ENSMUST00000184448,ENSMUST00000184523,ENSMUST00000184770,ENSMUST00000184783,ENSMUST00000184806,ENSMUST00000184867,ENSMUST00000185117	transcription factor 12 [Source:MGI Symbol;Acc:MGI:101877]	91.1671	1326	100.03	2508	67.3105	2369	72.6917	891	70.6122	648	58.7872	1158	64.9262	1552	70.4606	1919	41.4777	798	41.9606	792	41.5154	951	31.5297	645	33.0899	631	32.2702	396	35.6638	809	31.5043	477	26.7429	281	9	71842688	72111871	-1	protein_coding
ENSMUSG00000031007	Atp6ap2	ENSMUST00000033313,ENSMUST00000137277	ATPase, H+ transporting, lysosomal accessory protein 2 [Source:MGI Symbol;Acc:MGI:1917745]	61.9469	901	54.9606	1378	51.456	1811	50.1744	615	51.6515	474	40.9683	807	46.8958	1121	47.2185	1286	135.452	2606	137.908	2603	139.782	3202	99.9662	2045	90.5122	1726	86.9502	1067	95.0006	2155	93.3901	1414	86.2246	906	X	12587801	12617049	1	protein_coding
ENSMUSG00000062960	Kdr	ENSMUST00000113516,ENSMUST00000149573	kinase insert domain protein receptor [Source:MGI Symbol;Acc:MGI:96683]	1.9251	28	2.59248	65	8.04089	283	7.50577	92	8.60859	79	8.52872	168	6.60975	158	8.8856	242	1.24745	24	0.900669	17	1.00405	23	3.81289	78	5.34892	102	4.31899	53	3.70304	84	3.50048	53	4.28268	45	5	75932827	75978458	-1	protein_coding
ENSMUSG00000032246	Calml4	ENSMUST00000034777,ENSMUST00000163820	calmodulin-like 4 [Source:MGI Symbol;Acc:MGI:1922850]	4.12521	60	2.99132	75	4.97228	175	3.6713	45	4.14084	38	5.93964	117	7.73926	185	6.90286	188	10.6033	204	10.7021	202	9.77861	224	8.79898	180	8.75755	167	8.96394	110	12.5639	285	13.1433	199	13.8949	146	9	62858104	62875918	1	protein_coding
ENSMUSG00000052102	Gnpda1	ENSMUST00000063814,ENSMUST00000129062,ENSMUST00000139885,ENSMUST00000153291	glucosamine-6-phosphate deaminase 1 [Source:MGI Symbol;Acc:MGI:1347054]	83.5354	1215	79.6489	1997	89.5863	3153	94.8827	1163	96.7649	888	100.314	1976	100.61	2405	108.353	2951	226.204	4352	230.783	4356	217.05	4972	196.315	4016	186.059	3548	185.309	2274	188.017	4265	177.203	2683	184.346	1937	18	38327558	38339003	-1	protein_coding
ENSMUSG00000013419	Zfp651	ENSMUST00000093772	zinc finger protein 651 [Source:MGI Symbol;Acc:MGI:2670992]	10.038	146	10.2901	258	6.7623	238	7.91369	97	6.97405	64	7.41186	146	6.86075	164	7.96767	217	3.89828	75	3.49672	66	3.57967	82	4.00842	82	3.67083	70	4.31899	53	3.57079	81	3.83071	58	3.902	41	9	121760033	121771742	1	protein_coding
ENSMUSG00000046179	E2f8	ENSMUST00000058745,ENSMUST00000119223,ENSMUST00000136142,ENSMUST00000151139	E2F transcription factor 8 [Source:MGI Symbol;Acc:MGI:1922038]	29.4952	429	31.9872	802	38.8406	1367	37.9368	465	36.1779	332	47.6187	938	47.8579	1144	50.8902	1386	11.5909	223	12.8743	243	10.6954	245	15.887	325	16.9907	324	18.0094	221	30.5942	694	28.0038	424	26.6478	280	7	48866429	48881596	-1	protein_coding
ENSMUSG00000057836	Xlr3a	ENSMUST00000074619,ENSMUST00000114524,ENSMUST00000172709,ENSMUST00000172938,ENSMUST00000173473,ENSMUST00000173742,ENSMUST00000174162	X-linked lymphocyte-regulated 3A [Source:MGI Symbol;Acc:MGI:109506]	23.0324	335	21.1387	530	24.5205	863	24.5569	301	25.1719	231	28.5306	562	32.5886	779	34.2206	932	13.0462	251	10.5961	200	14.1441	324	10.9498	224	11.3796	217	11.6531	143	12.7843	290	16.908	256	12.5625	132	X	73086293	73097095	-1	protein_coding
ENSMUSG00000042340	Ctf1	ENSMUST00000047393	cardiotrophin 1 [Source:MGI Symbol;Acc:MGI:105115]	4.60648	67	4.22774	106	3.15385	111	4.07922	50	4.35878	40	4.46742	88	3.17937	76	3.96547	108	1.71524	33	1.00663	19	1.52791	35	1.66203	34	2.04518	39	1.87428	23	2.29236	52	2.77396	42	2.18892	23	7	127712736	127718185	1	protein_coding
ENSMUSG00000086584	Gm12002	ENSMUST00000143593,ENSMUST00000153794,ENSMUST00000174550	predicted gene 12002 [Source:MGI Symbol;Acc:MGI:3651521]	1.16881	17	2.51271	63	4.1483	146	3.18179	39	5.55744	51	4.61972	91	4.43439	106	3.19441	87	5.82143	112	7.52324	142	6.24259	143	11.7809	241	11.7991	225	7.6601	94	5.73089	130	6.86886	104	4.66336	49	11	12314514	12351028	1	antisense
ENSMUSG00000058571	Gpc6	ENSMUST00000078849,ENSMUST00000088483,ENSMUST00000123239,ENSMUST00000125435	glypican 6 [Source:MGI Symbol;Acc:MGI:1346322]	7.76914	113	8.3757	210	5.08593	179	5.95566	73	3.81393	35	4.26436	84	4.81089	115	4.99356	136	3.32653	64	2.64903	50	3.40505	78	2.39528	49	1.9403	37	2.36322	29	2.07194	47	2.37768	36	3.61648	38	14	116925297	117979529	1	protein_coding
ENSMUSG00000028100	Nudt17	ENSMUST00000029742,ENSMUST00000171249	nudix (nucleoside diphosphate linked moiety X)-type motif 17 [Source:MGI Symbol;Acc:MGI:1925623]	4.19396	61	4.10808	103	2.8413	100	3.26338	40	2.72424	25	4.36589	86	2.9702	71	3.12097	85	10.2915	198	11.3908	215	11.1319	255	5.2305	107	5.61112	107	5.45986	67	4.3643	99	6.86886	104	5.04404	53	3	96705892	96708560	-1	protein_coding
ENSMUSG00000044949	Ubtd2	ENSMUST00000051053	ubiquitin domain containing 2 [Source:MGI Symbol;Acc:MGI:2444752]	17.7384	258	26.882	674	10.8538	382	9.38221	115	10.679	98	9.49327	187	10.1656	243	10.8316	295	6.49713	125	8.00006	151	7.85781	180	5.2305	107	5.4538	104	5.70433	70	6.17173	140	6.0763	92	5.5199	58	11	32455370	32516687	1	protein_coding
ENSMUSG00000096755	Gm20746	ENSMUST00000169477	predicted gene, 20746 [Source:MGI Symbol;Acc:MGI:5434102]	11.2756	164	6.74045	169	10.3139	363	7.75052	95	6.21126	57	11.2701	222	9.74729	233	7.93095	216	16.3208	314	18.7021	353	25.8435	592	20.7754	425	18.2493	348	17.0315	209	21.9537	498	12.681	192	17.9873	189	10	130592154	130592705	-1	pseudogene
ENSMUSG00000067764	Xlr5c	ENSMUST00000088450,ENSMUST00000114503	X-linked lymphocyte-regulated 5C [Source:MGI Symbol;Acc:MGI:1350981]	3.50643	51	3.94855	99	4.17672	147	4.65031	57	2.28836	21	4.77202	94	3.93238	94	3.48815	95	1.03954	20	2.06624	39	3.66698	84	0.879898	18	1.9403	37	1.22236	15	1.76335	40	1.65117	25	2.18892	23	X	73282896	73292976	-1	protein_coding
ENSMUSG00000058586	Serhl	ENSMUST00000078218,ENSMUST00000142265,ENSMUST00000164817,ENSMUST00000165371,ENSMUST00000166427,ENSMUST00000167389,ENSMUST00000167635,ENSMUST00000167645,ENSMUST00000167750,ENSMUST00000167862,ENSMUST00000168029,ENSMUST00000169461,ENSMUST00000169702,ENSMUST00000169814,ENSMUST00000170891,ENSMUST00000171212,ENSMUST00000171488,ENSMUST00000172101	serine hydrolase-like [Source:MGI Symbol;Acc:MGI:1890404]	12.2381	178	10.7289	269	16.025	564	11.9929	147	14.384	132	17.6159	347	16.3152	390	14.5401	396	29.3151	564	27.232	514	28.2445	647	29.8676	611	33.2997	635	30.1514	370	28.1255	638	28.334	429	36.1648	380	15	83089506	83116674	1	protein_coding
ENSMUSG00000079432	Gm15023	ENSMUST00000113183	predicted gene 15023 [Source:MGI Symbol;Acc:MGI:3805552]	3.36892	49	2.99132	75	2.64241	93	1.5501	19	0.435878	4	0.812259	16	1.63152	39	1.689	46	0	0	1.43047	27	2.13907	49	0.488832	10	0	0	0.488942	6	1.45477	33	1.12279	17	0.951706	10	X	135167624	135177632	-1	protein_coding
ENSMUSG00000076430	Hus1b	ENSMUST00000102943	Hus1 homolog b (S. pombe) [Source:MGI Symbol;Acc:MGI:2671003]	0.20626	3	0.518496	13	0.397783	14	0.571091	7	0.435878	4	1.47222	29	1.38052	33	1.13824	31	1.71524	33	1.96028	37	2.401	55	1.31985	27	1.04881	20	1.38534	17	1.6311	37	1.71721	26	1.71307	18	13	30946573	30947759	-1	protein_coding
ENSMUSG00000032231	Anxa2	ENSMUST00000034756,ENSMUST00000123470,ENSMUST00000134907,ENSMUST00000136282,ENSMUST00000143878,ENSMUST00000154591	annexin A2 [Source:MGI Symbol;Acc:MGI:88246]	186.666	2715	174.095	4365	109.561	3856	104.673	1283	104.611	960	48.9386	964	49.6568	1187	55.9572	1524	397.468	7647	402.387	7595	375.429	8600	185.072	3786	181.234	3456	178.545	2191	89.4019	2028	74.6328	1130	90.9831	956	9	69453620	69491795	1	protein_coding
ENSMUSG00000040612	Ildr2	ENSMUST00000111416	immunoglobulin-like domain containing receptor 2 [Source:MGI Symbol;Acc:MGI:1196370]	3.02515	44	4.42716	111	2.10257	74	1.46852	18	2.17939	20	1.52299	30	1.75702	42	2.01945	55	0.623725	12	0.794708	15	0.480199	11	0.537715	11	1.25857	24	1.22236	15	1.80744	41	1.38698	21	1.99858	21	1	166254139	166316823	1	protein_coding
ENSMUSG00000024063	Lbh	ENSMUST00000024857,ENSMUST00000148556	limb-bud and heart [Source:MGI Symbol;Acc:MGI:1925139]	11.4818	167	11.0081	276	8.75122	308	11.2587	138	10.0252	92	14.6714	289	12.341	295	14.7971	403	8.52424	164	7.04641	133	8.42532	193	3.61736	74	3.61839	69	3.58558	44	4.76105	108	4.42513	67	6.37643	67	17	72918305	72941942	1	protein_coding
ENSMUSG00000022208	Jph4	ENSMUST00000022819,ENSMUST00000124493,ENSMUST00000132992,ENSMUST00000133954	junctophilin 4 [Source:MGI Symbol;Acc:MGI:2443113]	2.54388	37	3.3104	83	2.64241	93	3.18179	39	3.26908	30	8.63025	170	6.48425	155	5.98493	163	0.363839	7	0.423844	8	0.39289	9	1.4665	30	1.46833	28	1.14087	14	5.81906	132	3.69862	56	4.66336	49	14	55106830	55116935	-1	protein_coding
ENSMUSG00000031073	Fgf15	ENSMUST00000033389	fibroblast growth factor 15 [Source:MGI Symbol;Acc:MGI:1096383]	5.98155	87	4.50693	113	2.50035	88	1.95803	24	2.94218	27	12.2346	241	10.6676	255	10.5012	286	0.675702	13	0.476825	9	0.39289	9	1.66203	34	1.78297	34	2.68918	33	7.05341	160	5.61397	85	7.32814	77	7	144896532	144900953	1	protein_coding
ENSMUSG00000039238	Zfp750	ENSMUST00000092298	zinc finger protein 750 [Source:MGI Symbol;Acc:MGI:2442210]	11.9631	174	10.9682	275	9.97298	351	9.9533	122	9.26241	85	6.54884	129	9.28712	222	8.18797	223	5.40561	104	4.29142	81	5.71874	131	5.42604	111	4.87696	93	4.72644	58	3.96754	90	3.36838	51	2.66478	28	11	121510978	121519333	-1	protein_coding
ENSMUSG00000038128	Camk4	ENSMUST00000042868	calcium/calmodulin-dependent protein kinase IV [Source:MGI Symbol;Acc:MGI:88258]	1.9251	28	1.83468	46	1.79002	63	2.28436	28	1.96145	18	1.42145	28	2.21719	53	2.16632	59	0.207908	4	0.158942	3	0.436545	10	0.831015	17	0.996368	19	1.62981	20	0.969844	22	1.84931	28	1.52273	16	18	32939041	33195767	1	protein_coding
ENSMUSG00000028760	Eif4g3	ENSMUST00000058133,ENSMUST00000084214,ENSMUST00000084215,ENSMUST00000105830,ENSMUST00000105831,ENSMUST00000127707,ENSMUST00000132194,ENSMUST00000133902,ENSMUST00000135745,ENSMUST00000139759,ENSMUST00000140317,ENSMUST00000140796,ENSMUST00000148074,ENSMUST00000155142	eukaryotic translation initiation factor 4 gamma, 3 [Source:MGI Symbol;Acc:MGI:1923935]	105.124	1529	127.311	3192	95.6951	3368	100.104	1227	104.938	963	83.8149	1651	79.4425	1899	82.9445	2259	50.0019	962	44.8215	846	49.0676	1124	46.1946	945	45.9378	876	45.9606	564	45.23	1026	48.3462	732	41.3992	435	4	137993022	138208508	1	protein_coding
ENSMUSG00000037902	Sirpa	ENSMUST00000049262,ENSMUST00000099113,ENSMUST00000103202,ENSMUST00000103203,ENSMUST00000127751,ENSMUST00000136153,ENSMUST00000136554,ENSMUST00000153491,ENSMUST00000160276,ENSMUST00000160952,ENSMUST00000161620,ENSMUST00000162764,ENSMUST00000163034,ENSMUST00000179001	signal-regulatory protein alpha [Source:MGI Symbol;Acc:MGI:108563]	9.96925	145	11.6462	292	9.23424	325	9.62696	118	10.788	99	10.1532	200	9.91463	237	10.3176	281	3.79432	73	3.8146	72	3.8416	88	5.42604	111	4.50988	86	5.21539	64	5.51047	125	5.21769	79	6.66194	70	2	129592835	129632228	1	protein_coding
ENSMUSG00000070733	Fryl	ENSMUST00000094700,ENSMUST00000101127,ENSMUST00000123446,ENSMUST00000143665,ENSMUST00000146953,ENSMUST00000148433,ENSMUST00000152631,ENSMUST00000153903,ENSMUST00000153923,ENSMUST00000156661,ENSMUST00000175890,ENSMUST00000176910	furry homolog-like (Drosophila) [Source:MGI Symbol;Acc:MGI:1919563]	42.9022	624	51.3311	1287	58.7582	2068	64.2885	788	61.5678	565	52.4922	1034	51.9577	1242	54.9659	1497	23.8055	458	23.7353	448	29.947	686	28.6944	587	27.2166	519	29.0106	356	26.5825	603	25.2299	382	20.081	211	5	73020322	73256618	-1	protein_coding
ENSMUSG00000009739	Pou6f1	ENSMUST00000058274,ENSMUST00000073837,ENSMUST00000176140,ENSMUST00000176271,ENSMUST00000176300,ENSMUST00000176492,ENSMUST00000177202,ENSMUST00000177247,ENSMUST00000177335,ENSMUST00000177505	POU domain, class 6, transcription factor 1 [Source:MGI Symbol;Acc:MGI:102935]	4.74399	69	5.50403	138	5.6542	199	5.13982	63	3.81393	35	6.19347	122	4.9364	118	5.80134	158	10.2915	198	13.8809	262	12.7471	292	9.72776	199	11.2747	215	8.39351	103	11.5059	261	11.0298	167	10.4688	110	15	100575318	100599984	-1	protein_coding
ENSMUSG00000040699	Limd2	ENSMUST00000045923,ENSMUST00000064545,ENSMUST00000106875,ENSMUST00000138094	LIM domain containing 2 [Source:MGI Symbol;Acc:MGI:1915053]	64.5595	939	64.8917	1627	47.8192	1683	48.9507	600	51.6515	474	55.0305	1084	45.9336	1098	49.6051	1351	22.1422	426	22.7286	429	21.7399	498	22.3885	458	23.7031	452	20.8615	256	30.1974	685	34.5424	523	31.5967	332	11	106156256	106160860	-1	protein_coding
ENSMUSG00000028179	Cth	ENSMUST00000118539,ENSMUST00000125028,ENSMUST00000129805	cystathionase (cystathionine gamma-lyase) [Source:MGI Symbol;Acc:MGI:1339968]	25.37	369	21.7768	546	52.3084	1841	47.4006	581	50.017	459	56.4012	1111	52.7107	1260	48.5771	1323	86.9576	1673	80.2125	1514	81.3283	1863	112.627	2304	107.66	2053	109.197	1340	86.4924	1962	84.1435	1274	88.6039	931	3	157894248	157925077	-1	protein_coding
ENSMUSG00000059741	Myl3	ENSMUST00000079784,ENSMUST00000124267,ENSMUST00000136695,ENSMUST00000153142	myosin, light polypeptide 3 [Source:MGI Symbol;Acc:MGI:97268]	0.825041	12	1.2763	32	1.25017	44	1.0606	13	0.653817	6	1.01532	20	1.25502	30	0.587478	16	1.29943	25	2.22518	42	1.00405	23	3.27518	67	3.77571	72	2.5262	31	1.3666	31	1.84931	28	1.71307	18	9	110763646	110769804	1	protein_coding
ENSMUSG00000024868	Dkk1	ENSMUST00000025803	dickkopf homolog 1 (Xenopus laevis) [Source:MGI Symbol;Acc:MGI:1329040]	5.77529	84	4.826	121	4.23354	149	5.46616	67	5.88435	54	4.16283	82	4.72723	113	5.10371	139	5.97736	115	6.67555	126	6.24259	143	11.3898	233	12.5333	239	12.1421	149	14.9003	338	13.0773	198	11.5156	121	19	30545863	30549665	-1	protein_coding
ENSMUSG00000029710	Ephb4	ENSMUST00000061244,ENSMUST00000111054,ENSMUST00000111055,ENSMUST00000144296,ENSMUST00000166239	Eph receptor B4 [Source:MGI Symbol;Acc:MGI:104757]	93.6422	1362	109.004	2733	66.7422	2349	81.9924	1005	69.3046	636	59.7518	1177	51.7067	1236	55.3698	1508	39.1387	753	35.7089	674	39.551	906	36.2713	742	35.9217	685	36.0188	442	30.7264	697	31.6364	479	29.7884	313	5	137350109	137378669	1	protein_coding
ENSMUSG00000028214	Gem	ENSMUST00000029868,ENSMUST00000108304	GTP binding protein (gene overexpressed in skeletal muscle) [Source:MGI Symbol;Acc:MGI:99844]	2.33762	34	2.87167	72	1.36383	48	1.63169	20	1.4166	13	1.82758	36	1.79886	43	2.27648	62	1.8192	35	1.96028	37	1.00405	23	0.439949	9	0.524404	10	0.651923	8	0.749425	17	0.528374	8	0.571024	6	4	11704457	11714752	1	protein_coding
ENSMUSG00000054272	Zscan4c	ENSMUST00000131379	zinc finger and SCAN domain containing 4C [Source:MGI Symbol;Acc:MGI:2685243]	9.83174	143	8.3757	210	16.7353	589	17.7038	217	10.1342	93	10.0009	197	15.6877	375	14.9807	408	6.60108	127	4.66229	88	5.10758	117	6.35482	130	5.55868	106	5.13389	63	6.96524	158	5.0856	77	10.3736	109	7	11005722	11010547	1	protein_coding
ENSMUSG00000011263	Exoc3l2	ENSMUST00000011407,ENSMUST00000137613	exocyst complex component 3-like 2 [Source:MGI Symbol;Acc:MGI:1921713]	4.19396	61	2.91155	73	1.87526	66	1.30535	16	2.28836	21	1.82758	36	1.58969	38	1.61556	44	0.51977	10	0.95365	18	0.698472	16	1.07543	22	1.36345	26	0.733414	9	1.05801	24	0.990701	15	2.18892	23	7	19489056	19496760	1	protein_coding
ENSMUSG00000026837	Col5a1	ENSMUST00000028280,ENSMUST00000145423	collagen, type V, alpha 1 [Source:MGI Symbol;Acc:MGI:88457]	126.506	1840	157.024	3937	126.495	4452	142.202	1743	121.719	1117	79.3475	1563	74.8826	1790	83.4953	2274	79.213	1524	86.994	1642	89.2734	2045	42.284	865	44.4695	848	60.2214	739	30.3737	689	26.0885	395	30.1691	317	2	27886425	28039514	1	protein_coding
ENSMUSG00000095936	Zscan4e	ENSMUST00000166753	zinc finger and SCAN domain containing 4E [Source:MGI Symbol;Acc:MGI:3643613]	1.0313	15	5.02542	126	5.85309	206	5.54774	68	4.68569	43	5.83811	115	6.31691	151	6.31538	172	1.24745	24	0.900669	17	2.05176	47	1.80868	37	2.7269	52	4.64495	57	2.7332	62	3.30234	50	2.66478	28	7	11306378	11310682	-1	protein_coding
ENSMUSG00000042436	Mfap4	ENSMUST00000040522,ENSMUST00000064783,ENSMUST00000126308,ENSMUST00000127073	microfibrillar-associated protein 4 [Source:MGI Symbol;Acc:MGI:1342276]	5.36277	78	6.62079	166	4.37561	154	2.77387	34	4.57672	42	5.27968	104	4.81089	115	6.49897	177	2.28699	44	2.4371	46	2.27003	52	2.44416	50	2.83178	54	2.36322	29	2.20419	50	2.04745	31	2.95029	31	11	61485431	61488900	1	protein_coding
ENSMUSG00000032076	Cadm1	ENSMUST00000034581,ENSMUST00000085909,ENSMUST00000114547,ENSMUST00000114548,ENSMUST00000124073,ENSMUST00000143026,ENSMUST00000148925,ENSMUST00000151624,ENSMUST00000152459	cell adhesion molecule 1 [Source:MGI Symbol;Acc:MGI:1889272]	53.2152	774	64.8917	1627	51.5697	1815	55.1511	676	48.7094	447	51.2738	1010	53.5892	1281	53.9745	1470	26.2484	505	23.2055	438	23.3115	534	24.295	497	26.9544	514	25.3435	311	28.9631	657	29.8531	452	24.1733	254	9	47530173	47857637	1	protein_coding
ENSMUSG00000033577	Myo6	ENSMUST00000035889,ENSMUST00000076140,ENSMUST00000113266,ENSMUST00000113268,ENSMUST00000127779,ENSMUST00000130496,ENSMUST00000138650,ENSMUST00000139981,ENSMUST00000143804,ENSMUST00000156199,ENSMUST00000183377,ENSMUST00000184480	myosin VI [Source:MGI Symbol;Acc:MGI:104785]	13.8194	201	12.763	320	14.3486	505	14.522	178	16.3454	150	14.2145	280	15.1439	362	15.0174	409	28.4834	548	27.6029	521	29.6851	680	32.1163	657	25.2763	482	28.1957	346	36.3691	825	34.3443	520	31.0256	326	9	80165031	80311729	1	protein_coding
ENSMUSG00000027456	Sdcbp2	ENSMUST00000028950	syndecan binding protein (syntenin) 2 [Source:MGI Symbol;Acc:MGI:2385156]	1.16881	17	1.83468	46	2.32987	82	2.03961	25	3.9229	36	1.92911	38	2.25903	54	2.42335	66	3.89828	75	3.44373	65	4.14718	95	5.37715	110	5.29648	101	5.45986	67	4.49655	102	3.56652	54	6.09092	64	2	151572622	151590005	1	protein_coding
ENSMUSG00000030310	Slc6a1	ENSMUST00000032454	solute carrier family 6 (neurotransmitter transporter, GABA), member 1 [Source:MGI Symbol;Acc:MGI:95627]	0.687534	10	0.957223	24	7.52946	265	6.77151	83	6.64714	61	7.15803	141	7.27909	174	6.27867	171	0.623725	12	0.847689	16	1.13502	26	3.47071	71	3.25131	62	2.68918	33	3.43854	78	3.1042	47	4.8537	51	6	114282635	114317522	1	protein_coding
ENSMUSG00000032726	Bmp8a	ENSMUST00000040496,ENSMUST00000102641	bone morphogenetic protein 8a [Source:MGI Symbol;Acc:MGI:104515]	0.275014	4	0.717917	18	1.25017	44	1.38694	17	0.980725	9	0.913791	18	0.836677	20	0.881216	24	2.0271	39	1.80134	34	1.83349	42	1.1732	24	1.99274	38	1.54832	19	1.98377	45	1.9814	30	2.85512	30	4	123312645	123343252	-1	protein_coding
ENSMUSG00000072945	Ripply1	ENSMUST00000101217	ripply1 homolog (zebrafish) [Source:MGI Symbol;Acc:MGI:3614797]	1.23756	18	0.997107	25	1.42065	50	1.46852	18	0.980725	9	2.84291	56	2.09169	50	2.7538	75	2.18304	42	1.80134	34	2.00811	46	3.27518	67	3.09398	59	2.20024	27	5.86314	133	5.68002	86	6.94746	73	X	139779549	139782353	-1	protein_coding
ENSMUSG00000073761	4933427I04Rik	ENSMUST00000097896	Riken cDNA 4933427I04 gene [Source:MGI Symbol;Acc:MGI:3613760]	0.275014	4	0.438727	11	0.880804	31	0.652676	8	0.435878	4	1.42145	28	1.12951	27	1.13824	31	0.207908	4	0.317883	6	0.567508	13	1.31985	27	1.36345	26	1.38534	17	3.04178	69	4.0949	62	3.14063	33	4	123859679	123863165	1	protein_coding
ENSMUSG00000030782	Tgfb1i1	ENSMUST00000070656,ENSMUST00000163553,ENSMUST00000163609,ENSMUST00000164710,ENSMUST00000165667,ENSMUST00000166755,ENSMUST00000167965,ENSMUST00000168825,ENSMUST00000169919,ENSMUST00000170115,ENSMUST00000171888	transforming growth factor beta 1 induced transcript 1 [Source:MGI Symbol;Acc:MGI:102784]	24.9575	363	24.2098	607	19.6618	692	21.212	260	17.762	163	12.8438	253	12.0063	287	13.5854	370	11.435	220	12.0266	227	12.2233	280	8.4568	173	7.18434	137	9.04543	111	7.27383	165	4.9535	75	5.71024	60	7	128246812	128253712	1	protein_coding
ENSMUSG00000026480	Ncf2	ENSMUST00000027754,ENSMUST00000186568,ENSMUST00000187235,ENSMUST00000187641,ENSMUST00000189135,ENSMUST00000190323	neutrophil cytosolic factor 2 [Source:MGI Symbol;Acc:MGI:97284]	3.43767	50	3.03121	76	3.35274	118	1.79486	22	3.81393	35	4.92432	97	4.68539	112	5.06699	138	9.66773	186	8.31794	157	8.90552	204	7.03918	144	6.34529	121	7.00817	86	8.06733	183	7.13305	108	8.85087	93	1	152800194	152836991	1	protein_coding
ENSMUSG00000058317	Ube2e2	ENSMUST00000076133,ENSMUST00000124353,ENSMUST00000135381,ENSMUST00000144873,ENSMUST00000150727,ENSMUST00000151926,ENSMUST00000175643,ENSMUST00000176062,ENSMUST00000176555,ENSMUST00000176672,ENSMUST00000176843,ENSMUST00000176931,ENSMUST00000177259,ENSMUST00000177398	ubiquitin-conjugating enzyme E2E 2 [Source:MGI Symbol;Acc:MGI:2384997]	14.507	211	16.4323	412	8.9217	314	9.62696	118	6.53817	60	9.44251	186	7.61376	182	9.21606	251	5.56154	107	5.9868	113	5.54412	127	4.05731	83	3.77571	72	3.83005	47	5.59864	127	5.0856	77	4.8537	51	14	18573575	18894267	-1	protein_coding
ENSMUSG00000033871	Ppargc1b	ENSMUST00000063307,ENSMUST00000075299,ENSMUST00000142134	peroxisome proliferative activated receptor, gamma, coactivator 1 beta [Source:MGI Symbol;Acc:MGI:2444934]	1.78759	26	2.23352	56	2.35828	83	2.20278	27	1.4166	13	2.13218	42	3.01204	72	1.98274	54	3.37851	65	2.96691	56	3.71063	85	5.37715	110	4.50988	86	4.15601	51	4.84922	110	5.94421	90	6.09092	64	18	61298136	61400431	-1	protein_coding
ENSMUSG00000038521	C1s1	ENSMUST00000159143,ENSMUST00000159463,ENSMUST00000160505,ENSMUST00000162443,ENSMUST00000162844	complement component 1, s subcomponent 1 [Source:MGI Symbol;Acc:MGI:1355312]	3.02515	44	2.95144	74	4.54609	160	4.32398	53	5.44847	50	4.56896	90	4.89456	117	5.17715	141	14.1897	273	12.9273	244	12.1359	278	7.23472	148	5.82089	111	8.475	104	7.45016	169	7.00095	106	6.56677	69	6	124530345	124542359	-1	protein_coding
ENSMUSG00000021892	Sh3bp5	ENSMUST00000091903,ENSMUST00000100730,ENSMUST00000140002,ENSMUST00000147586	SH3-domain binding protein 5 (BTK-associated) [Source:MGI Symbol;Acc:MGI:1344391]	5.84404	85	6.18207	155	5.85309	206	5.87408	72	4.46775	41	4.72125	93	6.10774	146	6.42554	175	12.2666	236	16.9008	319	12.3979	284	9.14116	187	11.7467	224	11.6531	143	10.2715	233	12.681	192	10.3736	109	14	31359880	31436078	-1	protein_coding
ENSMUSG00000052825	Gm9892	ENSMUST00000182415	predicted gene 9892 [Source:MGI Symbol;Acc:MGI:3701610]	38.9145	566	35.9357	901	14.6895	517	14.3589	176	27.8962	256	13.3515	263	31.7101	758	28.0153	763	82.6435	1590	93.6166	1767	63.299	1450	52.6961	1078	55.01	1049	44.8197	550	33.0628	750	24.4373	370	31.5967	332	8	52196065	52197056	-1	pseudogene
ENSMUSG00000041642	Kif21b	ENSMUST00000075164,ENSMUST00000122892,ENSMUST00000127624,ENSMUST00000130864,ENSMUST00000165333,ENSMUST00000171381	kinesin family member 21B [Source:MGI Symbol;Acc:MGI:109234]	23.995	349	28.6369	718	15.4567	544	18.4381	226	17.871	164	12.0316	237	13.345	319	14.944	407	11.227	216	11.0729	209	11.4811	263	7.52802	154	8.75755	167	10.1863	125	6.56849	149	5.68002	86	5.13921	54	1	136131389	136177998	1	protein_coding
ENSMUSG00000020656	Grhl1	ENSMUST00000020985,ENSMUST00000085553	grainyhead-like 1 (Drosophila) [Source:MGI Symbol;Acc:MGI:2182540]	4.88149	71	6.3416	159	8.9217	314	8.4032	103	9.15344	84	8.98561	177	10.5003	251	10.3543	282	3.01467	58	3.07287	58	3.05581	70	4.00842	82	4.03791	77	4.64495	57	5.11372	116	4.75536	72	4.94887	52	12	24572287	24617391	1	protein_coding
ENSMUSG00000026932	Nacc2	ENSMUST00000028300,ENSMUST00000114159,ENSMUST00000126921,ENSMUST00000128674,ENSMUST00000133212,ENSMUST00000140993,ENSMUST00000149408,ENSMUST00000152133	nucleus accumbens associated 2, BEN and BTB (POZ) domain containing [Source:MGI Symbol;Acc:MGI:1915241]	7.01285	102	9.29304	233	11.8482	417	13.9509	171	11.5508	106	11.1686	220	8.99428	215	12.08	329	3.95026	76	4.92719	93	4.67103	107	5.62157	115	5.61112	107	5.86731	72	4.80513	109	5.61397	85	5.32956	56	2	26055535	26123220	-1	protein_coding
ENSMUSG00000016918	Sulf1	ENSMUST00000088585,ENSMUST00000177608,ENSMUST00000180062,ENSMUST00000185780,ENSMUST00000186051,ENSMUST00000186405,ENSMUST00000186674,ENSMUST00000187376,ENSMUST00000189447,ENSMUST00000189541	sulfatase 1 [Source:MGI Symbol;Acc:MGI:2138563]	72.3286	1052	76.6576	1922	46.8531	1649	49.5218	607	45.3313	416	62.7977	1237	62.6671	1498	68.7349	1872	25.0529	482	24.6359	465	26.6729	611	26.2992	538	27.0593	516	27.8697	342	38.0884	864	35.1369	532	31.1208	327	1	12692277	12861192	1	protein_coding
ENSMUSG00000040276	Pacsin1	ENSMUST00000045896,ENSMUST00000097360,ENSMUST00000114872,ENSMUST00000114873,ENSMUST00000155259	protein kinase C and casein kinase substrate in neurons 1 [Source:MGI Symbol;Acc:MGI:1345181]	12.4444	181	13.7601	345	8.18296	288	9.62696	118	9.04447	83	10.3563	204	9.70546	232	9.9504	271	6.08131	117	5.82786	110	5.71874	131	5.08385	104	4.6672	89	5.0524	62	4.05571	92	4.9535	75	3.2358	34	17	27655509	27711106	1	protein_coding
ENSMUSG00000029864	Gstk1	ENSMUST00000031897	glutathione S-transferase kappa 1 [Source:MGI Symbol;Acc:MGI:1923513]	3.91895	57	3.43005	86	3.40957	120	3.34496	41	3.05115	28	3.24903	64	3.63955	87	2.57021	70	2.07908	40	1.32451	25	2.13907	49	1.7598	36	1.20613	23	1.46683	18	1.3666	31	1.58512	24	1.33239	14	6	42245935	42250441	1	protein_coding
ENSMUSG00000024738	Pga5	ENSMUST00000025647	pepsinogen 5, group I [Source:MGI Symbol;Acc:MGI:1915935]	4.46897	65	4.86588	122	2.44352	86	3.58972	44	3.37805	31	6.24424	123	3.26304	78	3.15769	86	3.8463	74	3.49672	66	3.53601	81	8.26126	169	10.0161	191	8.80096	108	11.4618	260	9.77492	148	14.6563	154	19	10668957	10678071	-1	protein_coding
ENSMUSG00000026109	Tmeff2	ENSMUST00000081851,ENSMUST00000114565,ENSMUST00000139157,ENSMUST00000186103	transmembrane protein with EGF-like and two follistatin-like domains 2 [Source:MGI Symbol;Acc:MGI:1861735]	0.343767	5	0.518496	13	1.39224	49	1.5501	19	2.07042	19	1.77682	35	1.96619	47	1.87258	51	0.311862	6	0.635766	12	0.305581	7	0.928781	19	0.419523	8	0.651923	8	1.19026	27	0.660467	10	1.14205	12	1	50900647	51187270	1	protein_coding
ENSMUSG00000001166	Oas1c	ENSMUST00000117193,ENSMUST00000125547,ENSMUST00000130045	2'-5' oligoadenylate synthetase 1C [Source:MGI Symbol;Acc:MGI:2149633]	1.51258	22	1.35607	34	1.39224	49	1.5501	19	1.85248	17	1.67528	33	1.75702	42	1.72572	47	2.85874	55	3.33777	63	3.8416	88	4.05731	83	4.30011	82	2.85216	35	2.82136	64	2.17954	33	3.52131	37	5	120800194	120812514	-1	protein_coding
ENSMUSG00000024968	Rcor2	ENSMUST00000066646,ENSMUST00000113369,ENSMUST00000134167,ENSMUST00000140442	REST corepressor 2 [Source:MGI Symbol;Acc:MGI:1859854]	192.991	2807	255.499	6406	157.465	5542	169.369	2076	150.051	1377	179.865	3543	161.813	3868	158.839	4326	90.4401	1740	92.0272	1737	84.777	1942	66.3834	1358	76.4057	1457	77.4159	950	93.105	2112	92.7296	1404	98.2161	1032	19	7267325	7275225	1	protein_coding
ENSMUSG00000051998	Lax1	ENSMUST00000169295,ENSMUST00000189524	lymphocyte transmembrane adaptor 1 [Source:MGI Symbol;Acc:MGI:2443362]	1.71884	25	1.75491	44	2.69924	95	2.77387	34	2.61527	24	2.23371	44	1.96619	47	1.9093	52	1.1435	22	1.21855	23	1.35329	31	1.36873	28	1.41589	27	1.05938	13	0.440838	10	0.726514	11	0.666194	7	1	133679091	133690108	-1	protein_coding
ENSMUSG00000020486	Sept4	ENSMUST00000018544,ENSMUST00000063156,ENSMUST00000107960,ENSMUST00000107961,ENSMUST00000107962,ENSMUST00000122067,ENSMUST00000122945,ENSMUST00000123081,ENSMUST00000127414,ENSMUST00000132723,ENSMUST00000133202,ENSMUST00000133638,ENSMUST00000134923,ENSMUST00000135175,ENSMUST00000136229,ENSMUST00000140398,ENSMUST00000143950,ENSMUST00000148216	septin 4 [Source:MGI Symbol;Acc:MGI:1270156]	2.54388	37	2.2734	57	2.15939	76	1.95803	24	2.07042	19	2.13218	42	1.63152	39	1.28511	35	4.72991	91	4.45036	84	5.15123	118	3.95954	81	3.72327	71	3.66707	45	3.96754	90	3.43443	52	4.18751	44	11	87568903	87590539	1	protein_coding
ENSMUSG00000030214	Plbd1	ENSMUST00000032336,ENSMUST00000133911,ENSMUST00000137139	phospholipase B domain containing 1 [Source:MGI Symbol;Acc:MGI:1914107]	3.36892	49	3.23063	81	2.55717	90	2.20278	27	2.83321	26	2.58907	51	2.30086	55	2.12961	58	4.93782	95	4.45036	84	5.10758	117	5.47492	112	3.98547	76	5.29688	65	6.96524	158	6.67072	101	6.66194	70	6	136612070	136661928	-1	protein_coding
ENSMUSG00000029552	Tes	ENSMUST00000076654,ENSMUST00000115467,ENSMUST00000121170,ENSMUST00000154266	testis derived transcript [Source:MGI Symbol;Acc:MGI:105081]	65.1095	947	67.0455	1681	52.1379	1835	48.5427	595	52.8502	485	35.0794	691	32.8814	786	34.5143	940	32.6416	628	32.636	616	31.1257	713	19.8955	407	21.7103	414	20.6171	253	17.7217	402	17.7666	269	15.608	164	6	17065149	17105828	1	protein_coding
ENSMUSG00000024427	Spry4	ENSMUST00000025295	sprouty homolog 4 (Drosophila) [Source:MGI Symbol;Acc:MGI:1345144]	22.5511	328	26.0444	653	72.2828	2544	75.6288	927	74.2082	681	65.2345	1285	72.5399	1734	68.588	1868	63.9318	1230	67.8681	1281	70.2401	1609	138.437	2832	151.238	2884	148.964	1828	162.052	3676	150.454	2278	161.409	1696	18	38586268	38601268	-1	protein_coding
ENSMUSG00000064284	Cdpf1	ENSMUST00000071876,ENSMUST00000125947,ENSMUST00000134631,ENSMUST00000144067,ENSMUST00000150995,ENSMUST00000154814	cysteine rich, DPF motif domain containing 1 [Source:MGI Symbol;Acc:MGI:1919605]	8.52543	124	7.01964	176	7.04643	248	7.42418	91	7.51889	69	9.13791	180	7.40459	177	6.79271	185	15.6451	301	13.8279	261	13.4456	308	15.056	308	14.3687	274	14.4238	177	16.4873	374	19.1536	290	19.7955	208	15	85806972	85811697	-1	protein_coding
ENSMUSG00000002603	Tgfb1	ENSMUST00000002678,ENSMUST00000169009,ENSMUST00000171757	transforming growth factor, beta 1 [Source:MGI Symbol;Acc:MGI:98725]	27.9827	407	27.1612	681	22.5315	793	25.6991	315	24.7361	227	17.2605	340	14.4327	345	16.2291	442	9.66773	186	11.8676	224	11.9613	274	9.97218	204	12.0613	230	14.1793	174	8.24367	187	7.66142	116	9.61223	101	7	25687002	25705077	1	protein_coding
ENSMUSG00000034647	Ankrd12	ENSMUST00000038116,ENSMUST00000124297,ENSMUST00000129756,ENSMUST00000135136,ENSMUST00000139901,ENSMUST00000143516,ENSMUST00000146090,ENSMUST00000150766	ankyrin repeat domain 12 [Source:MGI Symbol;Acc:MGI:1914357]	7.01285	102	7.93697	199	10.2287	360	11.7482	144	11.0059	101	10.1025	199	12.5083	299	11.6761	318	20.0112	385	20.3445	384	24.7521	567	16.7181	342	19.4554	371	15.9721	196	26.6707	605	25.8243	391	21.8892	230	17	65967501	66077089	-1	protein_coding
ENSMUSG00000032802	Srxn1	ENSMUST00000041500,ENSMUST00000128882,ENSMUST00000137751	sulfiredoxin 1 homolog (S. cerevisiae) [Source:MGI Symbol;Acc:MGI:104971]	44.0022	640	47.7415	1197	65.3216	2299	66.9808	821	62.2216	571	67.4682	1329	68.3984	1635	66.6053	1814	87.7373	1688	90.8616	1715	88.1384	2019	125.923	2576	120.875	2305	115.961	1423	166.24	3771	174.165	2637	170.831	1795	2	152105516	152111376	1	protein_coding
ENSMUSG00000083819	Gm11977	ENSMUST00000118511	predicted gene 11977 [Source:MGI Symbol;Acc:MGI:3650690]	1.9251	28	1.63526	41	1.90367	67	2.36595	29	2.39733	22	1.72605	34	1.84069	44	1.9093	52	1.03954	20	0.95365	18	0.742126	17	0.831015	17	1.46833	28	0.814904	10	0.837592	19	0.528374	8	1.23722	13	11	6781678	6783138	-1	pseudogene
ENSMUSG00000037972	Snn	ENSMUST00000089011	stannin [Source:MGI Symbol;Acc:MGI:1276549]	30.7328	447	36.534	916	28.5267	1004	32.5522	399	27.0244	248	32.4396	639	32.2957	772	33.3394	908	14.5536	280	12.8213	242	11.7431	269	13.4429	275	13.5296	258	13.7719	169	17.7217	402	21.8615	331	18.5583	195	16	11066298	11074983	1	protein_coding
ENSMUSG00000049532	Sall2	ENSMUST00000058326,ENSMUST00000135523	sal-like 2 (Drosophila) [Source:MGI Symbol;Acc:MGI:1354373]	38.2269	556	44.1918	1108	30.9134	1088	30.431	373	28.659	263	51.7815	1020	45.9754	1099	47.7693	1301	5.30166	102	5.88084	111	5.41316	124	20.091	411	20.0847	383	20.3726	250	35.3111	801	28.8624	437	31.6918	333	14	52311172	52328762	-1	protein_coding
ENSMUSG00000040466	Blvrb	ENSMUST00000037399,ENSMUST00000108357,ENSMUST00000108358,ENSMUST00000133750,ENSMUST00000153644	biliverdin reductase B (flavin reductase (NADPH)) [Source:MGI Symbol;Acc:MGI:2385271]	22.2761	324	20.2213	507	20.6563	727	22.5989	277	21.1401	194	27.8706	549	25.6023	612	25.3717	691	50.5217	972	46.9937	887	44.0474	1009	44.7281	915	42.5292	811	38.7079	475	54.4435	1235	44.5155	674	66.905	703	7	27447978	27466144	1	protein_coding
ENSMUSG00000029452	Tmem116	ENSMUST00000031405,ENSMUST00000060004,ENSMUST00000078094,ENSMUST00000094357,ENSMUST00000111795,ENSMUST00000124247,ENSMUST00000145729,ENSMUST00000149966,ENSMUST00000150805,ENSMUST00000156080,ENSMUST00000172722	transmembrane protein 116 [Source:MGI Symbol;Acc:MGI:1924712]	0.825041	12	1.47572	37	2.04574	72	1.5501	19	0.980725	9	0.964557	19	1.38052	33	1.24839	34	4.00223	77	2.91393	55	2.70658	62	3.47071	71	2.41226	46	2.85216	35	2.02785	46	2.44373	37	1.99858	21	5	121451893	121524183	1	protein_coding
ENSMUSG00000000202	Btbd17	ENSMUST00000000206,ENSMUST00000137965,ENSMUST00000141386,ENSMUST00000141481,ENSMUST00000146853,ENSMUST00000156053,ENSMUST00000156192	BTB (POZ) domain containing 17 [Source:MGI Symbol;Acc:MGI:1919264]	1.85634	27	1.99421	50	2.07415	73	1.71327	21	0.435878	4	3.24903	64	2.13353	51	1.9093	52	0.51977	10	0.423844	8	0.654817	15	0.977664	20	1.04881	20	0.407452	5	1.14618	26	1.71721	26	1.71307	18	11	114791217	114795945	-1	protein_coding
ENSMUSG00000030555	Ttc23	ENSMUST00000032774,ENSMUST00000107470,ENSMUST00000107471,ENSMUST00000125839,ENSMUST00000126093,ENSMUST00000130681,ENSMUST00000133710,ENSMUST00000135236,ENSMUST00000137919,ENSMUST00000145348,ENSMUST00000153475,ENSMUST00000154697,ENSMUST00000155024	tetratricopeptide repeat domain 23 [Source:MGI Symbol;Acc:MGI:1914259]	12.7881	186	13.1219	329	8.83646	311	9.79013	120	8.49962	78	8.17335	161	8.0321	192	8.81216	240	4.9898	96	4.60931	87	4.10352	94	4.54614	93	5.1916	99	4.64495	57	4.84922	110	5.0856	77	4.37785	46	7	67647410	67726576	1	protein_coding
ENSMUSG00000027078	Ube2l6	ENSMUST00000102642,ENSMUST00000150325,ENSMUST00000154709,ENSMUST00000159150	ubiquitin-conjugating enzyme E2L 6 [Source:MGI Symbol;Acc:MGI:1914500]	13.4069	195	12.5237	314	14.2918	503	14.8484	182	18.7428	172	6.4473	127	7.9066	189	7.1966	196	18.8157	362	19.6028	370	17.6364	404	32.7518	670	30.1008	574	23.7137	291	22.7032	515	25.8243	391	29.3126	308	2	84798828	84810335	1	protein_coding
ENSMUSG00000028128	F3	ENSMUST00000029771	coagulation factor III [Source:MGI Symbol;Acc:MGI:88381]	16.9821	247	18.3069	459	17.1615	604	16.4801	202	16.6723	153	14.4176	284	15.604	373	15.1275	412	27.8077	535	26.0134	491	25.4506	583	32.4096	663	37.4425	714	31.8627	391	41.7033	946	39.4959	598	42.1606	443	3	121723537	121735052	1	protein_coding
ENSMUSG00000050394	Armcx6	ENSMUST00000052431,ENSMUST00000113194,ENSMUST00000126075,ENSMUST00000150465	armadillo repeat containing, X-linked 6 [Source:MGI Symbol;Acc:MGI:2147993]	7.08161	103	7.97686	200	2.8413	100	3.58972	44	4.03187	37	3.40133	67	3.76505	90	4.51623	123	1.50733	29	1.48345	28	1.26598	29	1.71091	35	2.56958	49	1.38534	17	3.87937	88	3.63257	55	2.85512	30	X	134748461	134751417	-1	protein_coding
ENSMUSG00000085328	Gm17131	ENSMUST00000164420	predicted gene 17131 [Source:MGI Symbol;Acc:MGI:4937958]	206.26	3000	196.909	4937	414.859	14601	360.195	4415	430.212	3948	411.815	8112	553.42	13229	512.758	13965	617.955	11889	643.713	12150	670.053	15349	1039.89	21273	998.57	19042	895.661	10991	787.689	17868	849.097	12856	669.335	7033	5	127878531	127882376	1	pseudogene
ENSMUSG00000027030	Stk39	ENSMUST00000102715,ENSMUST00000123781,ENSMUST00000126663,ENSMUST00000130380,ENSMUST00000134442,ENSMUST00000139407,ENSMUST00000144457,ENSMUST00000149581	serine/threonine kinase 39 [Source:MGI Symbol;Acc:MGI:1858416]	13.4069	195	13.8399	347	6.98961	246	6.282	77	6.75611	62	7.66569	151	7.61376	182	7.96767	217	6.91295	133	5.77488	109	6.24259	143	2.49304	51	2.83178	54	3.25962	40	3.96754	90	4.02885	61	2.75995	29	2	68210445	68472268	-1	protein_coding
ENSMUSG00000062496	4930431F12Rik	ENSMUST00000079389	RIKEN cDNA 4930431F12 gene [Source:MGI Symbol;Acc:MGI:1923033]	2.0626	30	1.67514	42	2.95496	104	2.85546	35	2.39733	22	3.2998	65	2.00803	48	2.7538	75	4.83387	93	4.29142	81	3.9289	90	6.30593	129	6.86969	131	7.41563	91	3.96754	90	4.9535	75	3.99717	42	5	44966583	44967867	1	protein_coding
ENSMUSG00000040219	Ttc12	ENSMUST00000055096,ENSMUST00000146666	tetratricopeptide repeat domain 12 [Source:MGI Symbol;Acc:MGI:2444588]	9.21296	134	9.45258	237	5.82467	205	5.62933	69	5.99332	55	9.95017	196	9.45445	226	8.11453	221	19.7513	380	17.8544	337	18.3785	421	14.1272	289	12.8479	245	11.1642	137	19.2205	436	18.2289	276	16.5597	174	9	49436963	49486225	-1	protein_coding
ENSMUSG00000059854	Hydin	ENSMUST00000043141	HYDIN, axonemal central pair apparatus protein [Source:MGI Symbol;Acc:MGI:2389007]	3.50643	51	4.38727	110	5.73943	202	7.01626	86	6.21126	57	5.43198	107	6.35875	152	6.82943	186	3.8463	74	2.70201	51	2.75023	63	2.29751	47	3.40863	65	3.25962	40	2.33644	53	2.04745	31	2.09375	22	8	110266977	110610253	1	protein_coding
ENSMUSG00000078938	Syce3	ENSMUST00000109314,ENSMUST00000167959	synaptonemal complex central element protein 3 [Source:MGI Symbol;Acc:MGI:1922709]	0.343767	5	0.199421	5	1.0797	38	0.73426	9	0.871756	8	1.01532	20	0.920345	22	0.734347	20	1.1435	22	1.37749	26	1.09136	25	1.7598	36	1.52077	29	1.7113	21	1.32251	30	1.65117	25	2.37927	25	15	89390174	89410503	-1	protein_coding
ENSMUSG00000033379	Atp6v0b	ENSMUST00000036380,ENSMUST00000124974,ENSMUST00000132073,ENSMUST00000133530,ENSMUST00000136596,ENSMUST00000147845,ENSMUST00000149868,ENSMUST00000150204,ENSMUST00000152356	ATPase, H+ transporting, lysosomal V0 subunit B [Source:MGI Symbol;Acc:MGI:1890510]	64.8345	943	58.5501	1468	72.6237	2556	73.2628	898	74.0992	680	84.1703	1658	66.8923	1599	68.5146	1866	142.157	2735	144.425	2726	139.389	3193	134.429	2750	129.842	2476	132.259	1623	144.595	3280	150.983	2286	184.726	1941	4	117884326	117887333	-1	protein_coding
ENSMUSG00000031021	Tmem9b	ENSMUST00000033333,ENSMUST00000118571,ENSMUST00000128043	TMEM9 domain family, member B [Source:MGI Symbol;Acc:MGI:1915254]	9.96925	145	10.689	268	7.33056	258	9.05587	111	7.8458	72	7.25956	143	7.61376	182	7.41691	202	18.14	349	20.8743	394	18.4222	422	17.0602	349	16.309	311	15.0757	185	15.4734	351	17.1061	259	16.5597	174	7	109735834	109752875	-1	protein_coding
ENSMUSG00000050157	Gm867	ENSMUST00000059658	predicted gene 867 [Source:MGI Symbol;Acc:MGI:2685713]	0.756288	11	0.319074	8	0.823978	29	0.652676	8	0.326908	3	1.37069	27	1.00401	24	0.991368	27	2.0271	39	2.27816	43	1.30963	30	1.51538	31	2.04518	39	1.22236	15	1.6311	37	1.05675	16	1.71307	18	10	75937723	75940672	-1	antisense
ENSMUSG00000071553	Cpa2	ENSMUST00000096066,ENSMUST00000123588,ENSMUST00000126426,ENSMUST00000131137,ENSMUST00000133009,ENSMUST00000142653,ENSMUST00000144282,ENSMUST00000146936,ENSMUST00000151684	carboxypeptidase A2, pancreatic [Source:MGI Symbol;Acc:MGI:3617840]	1.0313	15	0.717917	18	1.81843	64	0.73426	9	0.980725	9	1.31992	26	1.25502	30	1.39526	38	1.92315	37	2.27816	43	2.79389	64	3.56847	73	1.99274	38	2.44471	30	2.64503	60	1.78326	27	2.47444	26	6	30541582	30564476	1	protein_coding
ENSMUSG00000017760	Ctsa	ENSMUST00000017904,ENSMUST00000103092,ENSMUST00000103093,ENSMUST00000127650,ENSMUST00000128596,ENSMUST00000130959,ENSMUST00000133077,ENSMUST00000133502,ENSMUST00000140213,ENSMUST00000143293,ENSMUST00000143780,ENSMUST00000144580,ENSMUST00000146525,ENSMUST00000147883,ENSMUST00000151493,ENSMUST00000152721,ENSMUST00000155061	cathepsin A [Source:MGI Symbol;Acc:MGI:97748]	91.7171	1334	93.9674	2356	89.8705	3163	88.2744	1082	90.4447	830	74.474	1467	71.7869	1716	76.0416	2071	197.461	3799	201.856	3810	202.644	4642	163.368	3342	155.224	2960	162.247	1991	157.467	3572	155.21	2350	167.976	1765	2	164832873	164841032	1	protein_coding
ENSMUSG00000039126	Prune2	ENSMUST00000087689	prune homolog 2 (Drosophila) [Source:MGI Symbol;Acc:MGI:1925004]	14.0257	204	12.1248	304	18.5253	652	17.2959	212	18.9607	174	19.3419	381	20.5404	491	21.9937	599	34.8246	670	35.0201	661	35.1855	806	40.3287	825	39.3303	750	35.6113	437	36.5455	829	41.9397	635	31.5015	331	19	16956118	17223932	1	protein_coding
ENSMUSG00000044734	Serpinb1a	ENSMUST00000076352,ENSMUST00000091668	serine (or cysteine) peptidase inhibitor, clade B, member 1a [Source:MGI Symbol;Acc:MGI:1913472]	3.43767	50	2.71213	68	0.568261	20	1.14218	14	0.980725	9	1.06609	21	1.12951	27	0.807782	22	1.03954	20	0.794708	15	1.48425	34	0.488832	10	0.367083	7	1.05938	13	0.396754	9	0.132093	2	0.666194	7	13	32842092	32851185	-1	protein_coding
ENSMUSG00000060591	Ifitm2	ENSMUST00000081649	interferon induced transmembrane protein 2 [Source:MGI Symbol;Acc:MGI:1933382]	177.521	2582	177.924	4461	173.945	6122	175.57	2152	172.608	1584	257.08	5064	207.914	4970	199.999	5447	89.0367	1713	85.6165	1616	83.2055	1906	86.6211	1772	89.4633	1706	90.9433	1116	99.4971	2257	93.1919	1411	128.005	1345	7	140954839	140955961	-1	protein_coding
ENSMUSG00000029061	Mmp23	ENSMUST00000030937,ENSMUST00000130944,ENSMUST00000139242,ENSMUST00000156906	matrix metallopeptidase 23 [Source:MGI Symbol;Acc:MGI:1347361]	3.85019	56	4.74623	119	3.80735	134	5.2214	64	4.68569	43	5.43198	107	4.05788	97	4.92013	134	2.33897	45	3.07287	58	2.70658	62	2.10198	43	1.9403	37	2.11875	26	1.80744	41	1.58512	24	2.37927	25	4	155650655	155653384	-1	protein_coding
ENSMUSG00000026930	Gpsm1	ENSMUST00000066889,ENSMUST00000066936,ENSMUST00000078616,ENSMUST00000114134,ENSMUST00000123981,ENSMUST00000127453,ENSMUST00000132276,ENSMUST00000132638,ENSMUST00000142057,ENSMUST00000145884,ENSMUST00000147873,ENSMUST00000152895,ENSMUST00000153064	G-protein signalling modulator 1 (AGS3-like, C. elegans) [Source:MGI Symbol;Acc:MGI:1915089]	25.7825	375	24.2098	607	17.7013	623	18.1933	223	15.9095	146	15.3821	303	12.5502	300	14.4666	394	7.53667	145	7.52324	142	5.93701	136	8.99451	184	9.49171	181	11.1642	137	8.99309	204	9.57678	145	10.0881	106	2	26315515	26348237	1	protein_coding
ENSMUSG00000024939	Fam89b	ENSMUST00000099955,ENSMUST00000116558,ENSMUST00000161368	family with sequence similarity 89, member B [Source:MGI Symbol;Acc:MGI:106595]	13.0632	190	17.1901	431	13.0416	459	15.3379	188	16.9992	156	12.59	248	9.87279	236	11.0152	300	5.50957	106	5.93382	112	5.58777	128	6.15929	126	6.55505	125	7.41563	91	5.9954	136	7.19909	109	9.7074	102	19	5728087	5729653	-1	protein_coding
ENSMUSG00000062312	Erbb2	ENSMUST00000058295,ENSMUST00000136032,ENSMUST00000138066	v-erb-b2 erythroblastic leukemia viral oncogene homolog 2, neuro/glioblastoma derived oncogene homolog (avian) [Source:MGI Symbol;Acc:MGI:95410]	30.0453	437	33.0242	828	18.5253	652	20.4777	251	21.6849	199	13.1992	260	10.7095	256	12.2636	334	11.7988	227	14.5696	275	13.0527	299	8.99451	184	10.1734	194	7.17115	88	6.34807	144	8.58607	130	6.66194	70	11	98412470	98437716	1	protein_coding
ENSMUSG00000046449	C77370	ENSMUST00000056502,ENSMUST00000087879,ENSMUST00000118314	expressed sequence C77370 [Source:MGI Symbol;Acc:MGI:2148050]	27.9139	406	29.4745	739	69.9529	2462	60.4541	741	67.3431	618	72.7479	1433	84.5462	2021	81.9164	2231	16.5807	319	13.8809	262	15.1918	348	29.5255	604	31.0447	592	34.4704	423	49.6824	1127	41.6094	630	39.4958	415	X	104077434	104201185	-1	protein_coding
ENSMUSG00000044519	Zfp488	ENSMUST00000166737	zinc finger protein 488 [Source:MGI Symbol;Acc:MGI:2686052]	40.0833	583	37.7704	947	81.0908	2854	70.2442	861	84.7783	778	79.6014	1568	98.5606	2356	97.3744	2652	116.117	2234	123.021	2322	132.186	3028	206.727	4229	195.917	3736	173.412	2128	134.544	3052	150.388	2277	127.624	1341	14	33967070	33978764	-1	protein_coding
ENSMUSG00000044664	Prss42	ENSMUST00000035715	protease, serine 42 [Source:MGI Symbol;Acc:MGI:2665280]	1.85634	27	1.47572	37	1.9605	69	2.93704	36	2.5063	23	2.94444	58	4.26705	102	3.63502	99	0.623725	12	0.847689	16	1.30963	30	1.22208	25	1.20613	23	0.651923	8	1.6311	37	2.70792	41	1.71307	18	9	110798185	110803736	1	protein_coding
ENSMUSG00000053965	Pde5a	ENSMUST00000066728	phosphodiesterase 5A, cGMP-specific [Source:MGI Symbol;Acc:MGI:2651499]	14.9883	218	14.837	372	10.8822	383	11.9113	146	11.5508	106	8.52872	168	10.2075	244	11.0886	302	8.21237	158	7.04641	133	8.81821	202	4.69279	96	5.13916	98	4.64495	57	3.96754	90	4.75536	72	3.99717	42	3	122729158	122859374	1	protein_coding
ENSMUSG00000039911	Spsb1	ENSMUST00000038562,ENSMUST00000105684,ENSMUST00000105685,ENSMUST00000125135,ENSMUST00000135896,ENSMUST00000149360,ENSMUST00000149743,ENSMUST00000156451,ENSMUST00000156897,ENSMUST00000167342	splA/ryanodine receptor domain and SOCS box containing 1 [Source:MGI Symbol;Acc:MGI:1921896]	32.2454	469	32.6652	819	24.4636	861	26.8413	329	23.8643	219	13.8592	273	15.4367	369	16.1556	440	18.14	349	19.8677	375	19.9064	456	7.18583	147	8.75755	167	7.41563	91	6.39215	145	7.92561	120	5.90058	62	4	149896283	149955043	-1	protein_coding
ENSMUSG00000032482	Cspg5	ENSMUST00000035058	chondroitin sulfate proteoglycan 5 [Source:MGI Symbol;Acc:MGI:1352747]	1.16881	17	0.83757	21	3.09702	109	3.42655	42	2.72424	25	1.72605	34	2.09169	50	1.72572	47	1.09152	21	0.847689	16	0.916744	21	1.31985	27	0.891487	17	1.62981	20	0.92576	21	0.528374	8	1.04688	11	9	110243783	110262575	1	protein_coding
ENSMUSG00000032363	Adamts7	ENSMUST00000113059,ENSMUST00000113060,ENSMUST00000124441,ENSMUST00000134996,ENSMUST00000138227,ENSMUST00000144943,ENSMUST00000147250,ENSMUST00000167122	a disintegrin-like and metallopeptidase (reprolysin type) with thrombospondin type 1 motif, 7 [Source:MGI Symbol;Acc:MGI:1347346]	17.2571	251	19.304	484	26.2821	925	27.7387	340	27.0244	248	17.8697	352	17.2774	413	18.579	506	13.1502	253	10.6491	201	11.2192	257	10.5588	216	11.3271	216	13.0385	160	8.46409	192	6.60467	100	8.85087	93	9	90163069	90208071	1	protein_coding
ENSMUSG00000097695	Gm26905	ENSMUST00000180798	predicted gene, 26905 [Source:MGI Symbol;Acc:MGI:5477399]	671.034	9760	659.886	16545	1414.88	49797	1271.49	15585	1461.83	13415	1713	33743	2135.66	51051	1943.27	52925	2559.09	49235	2622.75	49504	2861.16	65541	3327.97	68080	3207.2	61159	3122.55	38318	2807.92	63695	3014.11	45636	2366.13	24862	8	58171435	58298866	1	lincRNA
ENSMUSG00000042622	Maff	ENSMUST00000096350,ENSMUST00000163691	v-maf musculoaponeurotic fibrosarcoma oncogene family, protein F (avian) [Source:MGI Symbol;Acc:MGI:96910]	27.0201	393	31.1097	780	9.85933	347	10.1981	125	8.9355	82	7.61493	150	7.73926	185	6.68256	182	49.4821	952	46.305	874	44.222	1013	16.5714	339	18.3541	350	18.5798	228	15.6497	355	19.3517	293	22.1748	233	15	79347541	79359072	1	protein_coding
ENSMUSG00000028494	Plin2	ENSMUST00000000466,ENSMUST00000134094,ENSMUST00000134437,ENSMUST00000138605,ENSMUST00000140382,ENSMUST00000147097,ENSMUST00000149700,ENSMUST00000154999	perilipin 2 [Source:MGI Symbol;Acc:MGI:87920]	169.752	2469	163.964	4111	106.18	3737	106.305	1303	113.219	1039	62.2393	1226	52.9617	1266	60.9875	1661	346.531	6667	341.618	6448	334.044	7652	175.197	3584	183.332	3496	186.939	2294	107.785	2445	120.601	1826	122.485	1287	4	86648386	86670060	-1	protein_coding
ENSMUSG00000018042	Cyb5r3	ENSMUST00000018186,ENSMUST00000162178,ENSMUST00000162834	cytochrome b5 reductase 3 [Source:MGI Symbol;Acc:MGI:94893]	171.609	2496	175.77	4407	156.783	5518	164.801	2020	152.448	1399	138.135	2721	122.699	2933	138.792	3780	351.833	6769	360.162	6798	343.343	7865	313.732	6418	315.429	6015	321.317	3943	268.162	6083	260.29	3941	269.238	2829	15	83153494	83172592	-1	protein_coding
ENSMUSG00000037661	Gpr160	ENSMUST00000046748,ENSMUST00000108258,ENSMUST00000108259,ENSMUST00000108261,ENSMUST00000130294,ENSMUST00000147697,ENSMUST00000166278	G protein-coupled receptor 160 [Source:MGI Symbol;Acc:MGI:1919112]	3.30017	48	3.11097	78	4.43243	156	3.83447	47	3.81393	35	4.26436	84	4.30889	103	4.14906	113	10.7592	207	11.5498	218	11.0882	254	6.35482	130	6.03065	115	6.84519	84	5.29006	120	6.34049	96	7.51848	79	3	30855950	30897192	1	protein_coding
ENSMUSG00000019558	Slc6a8	ENSMUST00000033752,ENSMUST00000114464,ENSMUST00000114465,ENSMUST00000114467,ENSMUST00000146796,ENSMUST00000164449,ENSMUST00000166200,ENSMUST00000167828,ENSMUST00000168764,ENSMUST00000168831,ENSMUST00000170574,ENSMUST00000170614,ENSMUST00000171398	solute carrier family 6 (neurotransmitter transporter, creatine), member 8 [Source:MGI Symbol;Acc:MGI:2147834]	89.792	1306	104.936	2631	89.2738	3142	90.1508	1105	85.1052	781	89.45	1762	88.3531	2112	87.2404	2376	204.062	3926	214.412	4047	216.701	4964	166.594	3408	166.236	3170	180.175	2211	168.841	3830	172.184	2607	174.257	1831	X	73673150	73682502	1	protein_coding
ENSMUSG00000094472	Gm21897	ENSMUST00000178312	predicted gene, 21897 [Source:MGI Symbol;Acc:MGI:5434061]	65.9346	959	73.5466	1844	150.021	5280	128.659	1577	155.39	1426	181.489	3575	237.198	5670	208.151	5669	265.343	5105	261.671	4939	295.235	6763	372.441	7619	361	6884	336.148	4125	312.069	7079	317.817	4812	234.786	2467	16	15317458	15318957	1	protein_coding
ENSMUSG00000025352	Gdf11	ENSMUST00000026408	growth differentiation factor 11 [Source:MGI Symbol;Acc:MGI:1338027]	9.07546	132	11.4867	288	8.4955	299	7.17943	88	8.60859	79	9.59481	189	9.11978	218	10.648	290	3.8463	74	3.5497	67	3.9289	90	3.95954	81	3.93303	75	4.40048	54	5.81906	132	5.81211	88	5.99575	63	10	128882295	128891718	-1	protein_coding
ENSMUSG00000051379	Flrt3	ENSMUST00000056760,ENSMUST00000110057,ENSMUST00000172544	fibronectin leucine rich transmembrane protein 3 [Source:MGI Symbol;Acc:MGI:1918686]	9.28172	135	11.0878	278	6.59183	232	9.05587	111	6.53817	60	8.42718	166	7.44643	178	8.0411	219	10.6033	204	11.4968	217	10.1715	233	15.7404	322	16.7809	320	14.1793	174	26.7589	607	24.6354	373	22.4603	236	2	140650914	140671469	-1	protein_coding
ENSMUSG00000101776		ENSMUST00000188966		31.4891	458	35.4571	889	69.0721	2431	59.3935	728	77.8042	714	86.3025	1700	110.985	2653	94.694	2579	121.003	2328	128.743	2430	138.647	3176	177.348	3628	171.9	3278	163.47	2006	138.511	3142	140.746	2131	116.584	1225	X	21751379	21761733	1	lincRNA
ENSMUSG00000060429	Sntb1	ENSMUST00000039769,ENSMUST00000110200,ENSMUST00000140574	syntrophin, basic 1 [Source:MGI Symbol;Acc:MGI:101781]	1.30632	19	2.7919	70	2.41511	85	2.03961	25	2.5063	23	3.4521	68	4.26705	102	3.5983	98	5.56154	107	5.77488	109	5.58777	128	4.98609	102	5.29648	101	6.35625	78	6.7889	154	6.14235	93	5.5199	58	15	55638843	55906949	-1	protein_coding
ENSMUSG00000060212	Pcnxl2	ENSMUST00000047239,ENSMUST00000119305,ENSMUST00000120589,ENSMUST00000131127,ENSMUST00000187772,ENSMUST00000189197	pecanex-like 2 (Drosophila) [Source:MGI Symbol;Acc:MGI:2445010]	0.481274	7	0.797686	20	1.84685	65	2.1212	26	1.85248	17	3.6044	71	2.38453	57	1.689	46	1.92315	37	2.38412	45	2.66292	61	3.86177	79	4.87696	93	5.37837	66	4.54063	103	3.43443	52	5.04404	53	8	125751508	125898317	-1	protein_coding
ENSMUSG00000029510	Gpc2	ENSMUST00000014089,ENSMUST00000159067,ENSMUST00000159350,ENSMUST00000159689,ENSMUST00000161055,ENSMUST00000161827,ENSMUST00000161984,ENSMUST00000162909	glypican 2 (cerebroglycan) [Source:MGI Symbol;Acc:MGI:1919201]	16.0196	233	20.6999	519	18.6105	655	20.0698	246	20.3773	187	25.6877	506	20.2476	484	20.4516	557	6.75702	130	7.15237	135	8.07608	185	10.6077	217	11.1698	213	10.9197	134	10.2274	232	12.3507	187	12.6577	133	5	138264952	138280005	-1	protein_coding
ENSMUSG00000022321	Cdh10	ENSMUST00000040562,ENSMUST00000166873,ENSMUST00000176146,ENSMUST00000176409,ENSMUST00000176593,ENSMUST00000176801	cadherin 10 [Source:MGI Symbol;Acc:MGI:107436]	1.78759	26	1.43583	36	4.29037	151	4.48714	55	6.97405	64	4.06129	80	4.60172	110	4.77326	130	0.779656	15	0.741727	14	0.960399	22	1.4665	30	1.88785	36	2.11875	26	2.77728	63	3.03815	46	4.28268	45	15	18818947	19014236	1	protein_coding
ENSMUSG00000056457	Prl2c3	ENSMUST00000099805	prolactin family 2, subfamily c, member 3 [Source:MGI Symbol;Acc:MGI:1341833]	0.550028	8	0.438727	11	0.511435	18	0	0	0.326908	3	1.11686	22	1.00401	24	1.0648	29	0.727679	14	0.794708	15	0.261927	6	1.51538	31	1.78297	34	1.87428	23	2.55686	58	1.65117	25	0.761365	8	13	12790822	12800078	-1	protein_coding
ENSMUSG00000046731	Kctd11	ENSMUST00000050555	potassium channel tetramerisation domain containing 11 [Source:MGI Symbol;Acc:MGI:2448712]	17.8071	259	14.7173	369	10.5697	372	11.8297	145	9.26241	85	7.15803	141	5.85674	140	6.49897	177	6.96492	134	8.95371	169	6.24259	143	4.44837	91	4.9294	94	4.97091	61	2.77728	63	3.36838	51	3.33097	35	11	69878261	69881406	-1	protein_coding
ENSMUSG00000070495	Ctcfl	ENSMUST00000094287,ENSMUST00000179693	CCCTC-binding factor (zinc finger protein)-like [Source:MGI Symbol;Acc:MGI:3652571]	1.0313	15	0.83757	21	1.90367	67	1.5501	19	1.74351	16	3.2998	65	2.51003	60	2.16632	59	1.61129	31	0.688747	13	0.480199	11	0.782131	16	0.734166	14	0.733414	9	0.837592	19	1.25489	19	1.33239	14	2	173093609	173119525	-1	protein_coding
ENSMUSG00000027684	Mecom	ENSMUST00000061088,ENSMUST00000108270,ENSMUST00000108271,ENSMUST00000166001,ENSMUST00000170212,ENSMUST00000172694,ENSMUST00000172697,ENSMUST00000172754,ENSMUST00000173022,ENSMUST00000173059,ENSMUST00000173411,ENSMUST00000173495,ENSMUST00000173899,ENSMUST00000174406,ENSMUST00000174413,ENSMUST00000174428	MDS1 and EVI1 complex locus [Source:MGI Symbol;Acc:MGI:95457]	1.44382	21	2.91155	73	2.41511	85	3.26338	40	3.48702	32	2.89367	57	2.88654	69	3.48815	95	1.09152	21	0.635766	12	0.480199	11	1.41761	29	1.36345	26	2.11875	26	2.11602	48	1.78326	27	1.71307	18	3	29951299	30548008	-1	protein_coding
ENSMUSG00000021838	Samd4	ENSMUST00000022386,ENSMUST00000100672,ENSMUST00000125113,ENSMUST00000125688,ENSMUST00000130046,ENSMUST00000137543,ENSMUST00000140571,ENSMUST00000141767	sterile alpha motif domain containing 4 [Source:MGI Symbol;Acc:MGI:1921730]	9.21296	134	14.8768	373	8.9217	314	9.4638	116	8.49962	78	5.48275	108	5.5639	133	6.64584	181	4.26212	82	4.18546	79	6.02432	138	3.61736	74	3.61839	69	4.15601	51	4.32021	98	4.62327	70	2.95029	31	14	46882854	47105817	1	protein_coding
ENSMUSG00000039405	Prss23	ENSMUST00000041761	protease, serine 23 [Source:MGI Symbol;Acc:MGI:1923703]	31.6953	461	28.8762	724	18.0423	635	17.7854	218	16.9992	156	11.8285	233	12.2573	293	12.9612	353	18.6598	359	19.8147	374	22.1765	508	4.49726	92	4.82452	92	4.72644	58	3.30628	75	2.44373	37	2.37927	25	7	89507785	89517586	-1	protein_coding
ENSMUSG00000015134	Aldh1a3	ENSMUST00000015278,ENSMUST00000173756,ENSMUST00000174209,ENSMUST00000174215,ENSMUST00000174701	aldehyde dehydrogenase family 1, subfamily A3 [Source:MGI Symbol;Acc:MGI:1861722]	6.0503	88	5.74334	144	10.7685	379	12.6456	155	11.4418	105	7.76722	153	12.6757	303	9.9504	271	2.80676	54	2.96691	56	3.23043	74	5.42604	111	5.29648	101	8.63798	106	5.81906	132	4.55722	69	3.902	41	7	66390892	66427517	-1	protein_coding
ENSMUSG00000020592	Sdc1	ENSMUST00000020911,ENSMUST00000159821,ENSMUST00000160348,ENSMUST00000161883,ENSMUST00000171158	syndecan 1 [Source:MGI Symbol;Acc:MGI:1349162]	65.9346	959	77.2559	1937	59.4969	2094	64.6965	793	55.2475	507	68.179	1343	57.3542	1371	58.1603	1584	22.1942	427	22.6227	427	21.9582	503	27.0813	554	36.3412	693	38.4635	472	35.4434	804	33.882	513	42.5413	447	12	8771323	8793715	1	protein_coding
ENSMUSG00000022994	Adcy6	ENSMUST00000096224	adenylate cyclase 6 [Source:MGI Symbol;Acc:MGI:87917]	23.3074	339	28.1583	706	22.3042	785	26.2702	322	25.8258	237	19.7988	390	17.9467	429	19.7172	537	8.88807	171	10.1193	191	9.25475	212	12.9052	264	11.2747	215	11.7346	144	11.9908	272	14.9266	226	10.0881	106	15	98589994	98607633	-1	protein_coding
ENSMUSG00000078452	Raet1d	ENSMUST00000095795,ENSMUST00000182677	retinoic acid early transcript delta [Source:MGI Symbol;Acc:MGI:1861032]	3.36892	49	3.70924	93	4.37561	154	5.54774	68	4.90363	45	6.85343	135	6.23325	149	5.91149	161	1.76722	34	1.43047	27	2.27003	52	2.19974	45	2.83178	54	1.87428	23	3.30628	75	3.36838	51	3.71165	39	10	22360552	22374139	1	protein_coding
ENSMUSG00000022469	Rapgef3	ENSMUST00000123397,ENSMUST00000125002,ENSMUST00000126854,ENSMUST00000128775,ENSMUST00000129223,ENSMUST00000134371,ENSMUST00000134885,ENSMUST00000135080,ENSMUST00000142196,ENSMUST00000146214,ENSMUST00000146620,ENSMUST00000149419,ENSMUST00000153241,ENSMUST00000153464,ENSMUST00000155810,ENSMUST00000175894,ENSMUST00000177352	Rap guanine nucleotide exchange factor (GEF) 3 [Source:MGI Symbol;Acc:MGI:2441741]	3.36892	49	3.90866	98	7.01802	247	7.83211	96	7.19199	66	5.07662	100	4.55989	109	4.33265	118	9.82366	189	11.2319	212	9.77861	224	11.7809	241	12.4808	238	10.9197	134	10.8887	247	10.3033	156	11.0398	116	15	97744770	97767972	-1	protein_coding
ENSMUSG00000017009	Sdc4	ENSMUST00000017153,ENSMUST00000142909	syndecan 4 [Source:MGI Symbol;Acc:MGI:1349164]	84.6355	1231	85.4322	2142	159.17	5602	142.365	1745	140.026	1285	129.048	2542	123.745	2958	114.742	3125	214.821	4133	217.75	4110	213.951	4901	340.52	6966	311.549	5941	300.781	3691	210.015	4764	188.96	2861	240.687	2529	2	164424247	164443887	-1	protein_coding
ENSMUSG00000030220	Arhgdib	ENSMUST00000032344,ENSMUST00000111891,ENSMUST00000111892,ENSMUST00000154440	Rho, GDP dissociation inhibitor (GDI) beta [Source:MGI Symbol;Acc:MGI:101940]	13.4069	195	12.0052	301	17.1331	603	15.0931	185	17.2172	158	13.5546	267	13.8052	330	15.8252	431	30.8744	594	29.6161	559	28.4627	652	32.1163	657	31.9887	610	39.1969	481	25.6568	582	23.7768	360	27.885	293	6	136923523	136941899	-1	protein_coding
ENSMUSG00000024235	Map3k8	ENSMUST00000025078,ENSMUST00000105472,ENSMUST00000172805,ENSMUST00000173708,ENSMUST00000173930	mitogen-activated protein kinase kinase kinase 8 [Source:MGI Symbol;Acc:MGI:1346878]	2.40637	35	1.83468	46	2.614	92	3.18179	39	2.72424	25	2.08141	41	2.51003	60	2.23976	61	1.3514	26	0.847689	16	0.742126	17	1.61315	33	1.62565	31	1.05938	13	1.58702	36	0.792561	12	1.04688	11	18	4331327	4353015	-1	protein_coding
ENSMUSG00000024960	Plcb3	ENSMUST00000025912	phospholipase C, beta 3 [Source:MGI Symbol;Acc:MGI:104778]	97.2861	1415	108.804	2728	114.476	4029	120.092	1472	120.738	1108	119.605	2356	107.471	2569	111.143	3027	59.3058	1141	56.3713	1064	62.4696	1431	50.8385	1040	50.2904	959	55.6579	683	51.534	1169	57.3946	869	54.1521	569	19	6953714	6969759	-1	protein_coding
ENSMUSG00000035498	Cdcp1	ENSMUST00000039229,ENSMUST00000140915,ENSMUST00000148158	CUB domain containing protein 1 [Source:MGI Symbol;Acc:MGI:2442010]	14.7132	214	14.7173	369	11.5357	406	13.7878	169	11.2239	103	9.03638	178	6.90259	165	7.85751	214	6.80899	131	6.72853	127	9.16744	210	3.95954	81	5.50624	105	5.45986	67	4.71697	107	3.56652	54	3.42614	36	9	123170824	123216038	-1	protein_coding
ENSMUSG00000047945	Marcksl1	ENSMUST00000062356	MARCKS-like 1 [Source:MGI Symbol;Acc:MGI:97143]	656.389	9547	668.541	16762	476.203	16760	506.884	6213	473.69	4347	371.608	7320	338.227	8085	364.75	9934	308.432	5934	325.089	6136	309.074	7080	209.562	4287	212.751	4057	219.128	2689	187.092	4244	178.656	2705	186.059	1955	4	129513581	129515985	1	protein_coding
ENSMUSG00000040751	Lat2	ENSMUST00000036362,ENSMUST00000077636	linker for activation of T cells family, member 2 [Source:MGI Symbol;Acc:MGI:1926479]	0.687534	10	0.757802	19	0.852391	30	0.815844	10	0.871756	8	0.558428	11	0.878511	21	0.660912	18	1.76722	34	2.06624	39	2.09542	48	1.36873	28	1.73053	33	0.814904	10	1.05801	24	1.32093	20	1.52273	16	5	134600268	134615023	-1	protein_coding
ENSMUSG00000028555	Ttc39a	ENSMUST00000064129,ENSMUST00000106618,ENSMUST00000106619,ENSMUST00000124209,ENSMUST00000126797,ENSMUST00000139237,ENSMUST00000150909,ENSMUST00000153315	tetratricopeptide repeat domain 39A [Source:MGI Symbol;Acc:MGI:2444350]	1.85634	27	1.99421	50	2.27304	80	2.77387	34	3.05115	28	1.92911	38	2.38453	57	2.20304	60	4.36607	84	3.5497	67	5.67508	130	5.32827	109	4.71964	90	3.91154	48	4.3643	99	4.9535	75	4.75853	50	4	109406623	109444745	1	protein_coding
ENSMUSG00000039419	Cntnap2	ENSMUST00000060839,ENSMUST00000114641,ENSMUST00000150737	contactin associated protein-like 2 [Source:MGI Symbol;Acc:MGI:1914047]	5.29402	77	4.78612	120	3.12543	110	4.40556	54	2.28836	21	4.97508	98	4.89456	117	4.99356	136	1.40338	27	1.6424	31	1.52791	35	2.24863	46	2.56958	49	1.46683	18	3.04178	69	2.90606	44	2.56961	27	6	45060061	47301369	1	protein_coding
ENSMUSG00000046223	Plaur	ENSMUST00000002284	plasminogen activator, urokinase receptor [Source:MGI Symbol;Acc:MGI:97612]	45.9961	669	44.9496	1127	48.6431	1712	49.4402	606	45.6582	419	27.1599	535	26.69	638	27.6482	753	95.2739	1833	100.133	1890	98.8338	2264	76.1112	1557	82.4888	1573	83.9351	1030	60.483	1372	56.4039	854	67.0001	704	7	24462500	24475873	1	protein_coding
ENSMUSG00000021130	Galnt16	ENSMUST00000021558	UDP-N-acetyl-alpha-D-galactosamine:polypeptide N-acetylgalactosaminyltransferase 16 [Source:MGI Symbol;Acc:MGI:1917754]	2.75014	40	3.78901	95	2.07415	73	3.18179	39	3.81393	35	2.03065	40	1.71519	41	2.20304	60	1.45536	28	1.11259	21	1.22233	28	1.27096	26	0.734166	14	1.22236	15	1.45477	33	1.84931	28	1.52273	16	12	80518990	80603896	1	protein_coding
ENSMUSG00000062991	Nrg1	ENSMUST00000073884	neuregulin 1 [Source:MGI Symbol;Acc:MGI:96083]	1.58133	23	2.23352	56	1.22176	43	1.5501	19	2.07042	19	2.48754	49	1.88252	45	1.72572	47	1.61129	31	2.33114	44	2.401	55	3.17741	65	3.25131	62	4.2375	52	6.39215	145	5.48188	83	4.8537	51	8	31818028	31918203	-1	protein_coding
ENSMUSG00000006205	Htra1	ENSMUST00000006367,ENSMUST00000140741,ENSMUST00000150717,ENSMUST00000150905,ENSMUST00000153290	HtrA serine peptidase 1 [Source:MGI Symbol;Acc:MGI:1929076]	37.6081	547	39.9641	1002	53.1608	1871	47.9717	588	48.7094	447	31.1704	614	28.9909	693	29.0434	791	82.3316	1584	79.8946	1508	77.7923	1782	81.3906	1665	87.4182	1667	86.9502	1067	72.4297	1643	74.5007	1128	78.5158	825	7	130936111	130985660	1	protein_coding
ENSMUSG00000032936	Camkv	ENSMUST00000035700	CaM kinase-like vesicle-associated [Source:MGI Symbol;Acc:MGI:2384296]	8.93795	130	10.33	259	9.97298	351	10.4428	128	8.71756	80	18.5804	366	16.6917	399	16.633	453	2.75478	53	2.86095	54	2.92485	67	4.88832	100	5.97821	114	4.07452	50	9.43393	214	11.2279	170	11.8963	125	9	107935920	107949691	1	protein_coding
ENSMUSG00000031202	Rab39b	ENSMUST00000033545	RAB39B, member RAS oncogene family [Source:MGI Symbol;Acc:MGI:1915040]	2.54388	37	2.2734	57	1.87526	66	1.38694	17	2.72424	25	1.82758	36	2.17536	52	2.38663	65	0.467793	9	0.847689	16	0.523854	12	1.07543	22	0.891487	17	1.05938	13	1.71927	39	1.84931	28	1.14205	12	X	75572046	75578231	-1	protein_coding
ENSMUSG00000049047	Armcx3	ENSMUST00000081834,ENSMUST00000086880,ENSMUST00000086884	armadillo repeat containing, X-linked 3 [Source:MGI Symbol;Acc:MGI:1918953]	18.6322	271	21.4578	538	12.104	426	10.0349	123	9.58931	88	11.067	218	11.2115	268	13.0347	355	7.53667	145	7.94708	150	6.28625	144	5.91487	121	4.98184	95	5.37837	66	7.00932	159	7.85956	119	6.66194	70	X	134756595	134761455	1	protein_coding
ENSMUSG00000018411	Mapt	ENSMUST00000100347,ENSMUST00000106988,ENSMUST00000106989,ENSMUST00000106992,ENSMUST00000106993,ENSMUST00000126820,ENSMUST00000132245,ENSMUST00000132977,ENSMUST00000138384,ENSMUST00000144836,ENSMUST00000145227,ENSMUST00000146353	microtubule-associated protein tau [Source:MGI Symbol;Acc:MGI:97180]	6.46282	94	8.29593	208	6.79072	239	7.17943	88	6.75611	62	6.34577	125	4.97823	119	5.10371	139	21.4665	413	19.4439	367	18.7278	429	11.5853	237	11.3271	216	9.12692	112	9.30168	211	9.24654	140	7.61365	80	11	104231390	104332090	1	protein_coding
ENSMUSG00000032511	Scn5a	ENSMUST00000065196,ENSMUST00000117911,ENSMUST00000120420,ENSMUST00000138934	sodium channel, voltage-gated, type V, alpha [Source:MGI Symbol;Acc:MGI:98251]	2.88764	42	2.0341	51	2.21622	78	1.79486	22	1.96145	18	1.16762	23	2.00803	48	1.87258	51	1.1435	22	1.48345	28	1.13502	26	0.831015	17	0.629285	12	0.896394	11	0.749425	17	0.924654	14	1.04688	11	9	119483408	119579016	-1	protein_coding
ENSMUSG00000029370	Rassf6	ENSMUST00000031317	Ras association (RalGDS/AF-6) domain family member 6 [Source:MGI Symbol;Acc:MGI:1920496]	0.687534	10	0.398843	10	0.625087	22	0.979013	12	0.544847	5	0.964557	19	0.836677	20	1.02809	28	0.987564	19	1.27153	24	0.960399	22	2.10198	43	1.31101	25	1.05938	13	2.02785	46	2.1135	32	2.09375	22	5	90603076	90640487	-1	protein_coding
ENSMUSG00000039095	En2	ENSMUST00000036177	engrailed 2 [Source:MGI Symbol;Acc:MGI:95390]	3.64393	53	4.98554	125	5.31324	187	5.54774	68	6.4292	59	5.93964	117	5.77307	138	5.69119	155	12.8383	247	14.6756	277	12.1796	279	12.4652	255	10.9076	208	11.3272	139	7.891	179	8.25584	125	7.80399	82	5	28165694	28172166	1	protein_coding
ENSMUSG00000072812	Ahnak2	ENSMUST00000101010,ENSMUST00000124526,ENSMUST00000128258,ENSMUST00000137195	AHNAK nucleoprotein 2 [Source:MGI Symbol;Acc:MGI:2144831]	8.25041	120	10.689	268	17.0194	599	17.9486	220	14.275	131	14.8745	293	11.7971	282	14.2463	388	24.2733	467	24.6889	466	27.546	631	25.4193	520	26.7446	510	31.2108	383	31.4317	713	26.0885	395	31.216	328	12	112772194	112802657	-1	protein_coding
ENSMUSG00000039976	Tbc1d16	ENSMUST00000036113,ENSMUST00000125856	TBC1 domain family, member 16 [Source:MGI Symbol;Acc:MGI:2652878]	35.133	511	39.7646	997	22.1338	779	25.9439	318	22.7746	209	24.5201	483	23.9708	573	25.849	704	13.7219	264	15.0995	285	13.4019	307	8.70121	178	10.6978	204	11.1642	137	17.8539	405	16.1154	244	15.7032	165	11	119143045	119228499	-1	protein_coding
ENSMUSG00000030103	Bhlhe40	ENSMUST00000032194,ENSMUST00000163617,ENSMUST00000166346	basic helix-loop-helix family, member e40 [Source:MGI Symbol;Acc:MGI:1097714]	145.895	2122	148.768	3730	37.079	1305	36.4682	447	37.1586	341	19.8496	391	21.8791	523	22.1406	603	251.829	4845	264.161	4986	255.335	5849	47.5634	973	49.8184	950	51.0945	627	45.9353	1042	53.2997	807	48.9177	514	6	108660629	108666925	1	protein_coding
ENSMUSG00000101749		ENSMUST00000190877		52.8714	769	57.5132	1442	125.614	4421	104.02	1275	123.136	1130	127.22	2506	188.169	4498	165.265	4501	201.151	3870	188.558	3559	215.784	4943	300.387	6145	304.889	5814	269.163	3303	230.646	5232	247.873	3753	189.104	1987	1	137528617	137532436	1	pseudogene
ENSMUSG00000019966	Kitl	ENSMUST00000020129,ENSMUST00000105283,ENSMUST00000130190	kit ligand [Source:MGI Symbol;Acc:MGI:96974]	6.60033	96	7.05952	177	9.51837	335	7.83211	96	8.39065	77	10.6609	210	10.835	259	10.7215	292	2.54688	49	2.86095	54	3.23043	74	5.03497	103	3.93303	75	4.64495	57	6.12765	139	5.87816	89	5.90058	62	10	100015630	100100413	1	protein_coding
ENSMUSG00000087408	Cers1	ENSMUST00000136257,ENSMUST00000140239,ENSMUST00000165819	ceramide synthase 1 [Source:MGI Symbol;Acc:MGI:2136690]	1.44382	21	0.717917	18	0.93763	33	0.73426	9	0.217939	2	1.77682	35	1.04585	25	1.02809	28	4.05421	78	2.96691	56	2.35734	54	0.586599	12	1.46833	28	0.570433	7	1.8956	43	2.04745	31	2.2841	24	8	70315775	70331592	1	protein_coding
ENSMUSG00000050197	Rhox13	ENSMUST00000152730	reproductive homeobox 13 [Source:MGI Symbol;Acc:MGI:1920864]	10.3818	151	8.93408	224	13.6383	480	13.4614	165	11.5508	106	13.453	265	11.2533	269	9.98712	272	6.44515	124	7.04641	133	7.50857	172	5.42604	111	5.40136	103	5.70433	70	4.18796	95	4.16094	63	5.61507	59	X	38121219	38129967	1	protein_coding
ENSMUSG00000040013	Fkbp6	ENSMUST00000044972	FK506 binding protein 6 [Source:MGI Symbol;Acc:MGI:2137612]	26.7451	389	24.2895	609	24.1227	849	20.3961	250	20.0504	184	24.317	479	25.9788	621	24.5272	668	53.1205	1022	49.9606	943	47.9763	1099	43.3594	887	37.9144	723	43.8418	538	51.1813	1161	50.2616	761	56.341	592	5	135291704	135349991	-1	protein_coding
ENSMUSG00000029348	Asphd2	ENSMUST00000031291	aspartate beta-hydroxylase domain containing 2 [Source:MGI Symbol;Acc:MGI:1920148]	3.9877	58	3.39016	85	3.29591	116	4.07922	50	3.9229	36	3.90899	77	3.47221	83	3.19441	87	0.935587	18	1.05961	20	1.4406	33	1.4665	30	2.09762	40	1.30385	16	1.93969	44	3.50048	53	2.66478	28	5	112385448	112392213	-1	protein_coding
ENSMUSG00000047875	Gpr157	ENSMUST00000094451	G protein-coupled receptor 157 [Source:MGI Symbol;Acc:MGI:2442046]	1.78759	26	1.79479	45	2.21622	78	1.46852	18	1.74351	16	1.82758	36	1.38052	33	2.20304	60	2.65083	51	3.28479	62	2.57562	59	3.47071	71	2.25494	43	4.07452	50	3.08587	70	7.72747	117	4.09234	43	4	150087365	150105927	1	protein_coding
ENSMUSG00000047242	Taf9b	ENSMUST00000055497,ENSMUST00000113495,ENSMUST00000134547	TAF9B RNA polymerase II, TATA box binding protein (TBP)-associated factor [Source:MGI Symbol;Acc:MGI:3039562]	6.39407	93	7.65778	192	4.43243	156	4.24239	52	4.24981	39	4.31512	85	4.89456	117	4.07563	111	3.43049	66	4.23844	80	3.75429	86	1.85756	38	2.2025	42	1.79279	22	1.8956	43	1.91536	29	1.14205	12	X	106206883	106221158	-1	protein_coding
ENSMUSG00000074570	Cass4	ENSMUST00000099061,ENSMUST00000103073,ENSMUST00000109136	Cas scaffolding protein family member 4 [Source:MGI Symbol;Acc:MGI:2444482]	0.343767	5	0.199421	5	3.89259	137	3.91605	48	4.46775	41	5.02585	99	4.55989	109	5.65447	154	1.97513	38	1.69538	32	2.31369	53	11.1943	229	7.70874	147	10.5938	130	10.8887	247	6.86886	104	10.5639	111	2	172393794	172433757	1	protein_coding
ENSMUSG00000000489	Pdgfb	ENSMUST00000000500	platelet derived growth factor, B polypeptide [Source:MGI Symbol;Acc:MGI:97528]	26.9514	392	33.5826	842	18.8947	665	18.0302	221	17.5441	161	9.29021	183	7.44643	178	9.06919	247	13.3581	257	14.3047	270	14.9298	342	5.76822	118	8.07582	154	7.08966	87	6.5244	148	4.35908	66	3.80683	40	15	79995900	80014808	-1	protein_coding
ENSMUSG00000021061	Sptb	ENSMUST00000021458,ENSMUST00000166101,ENSMUST00000170532	spectrin beta, erythrocytic [Source:MGI Symbol;Acc:MGI:98387]	5.15651	75	6.30172	158	8.77963	309	12.6456	155	10.788	99	18.5297	365	17.6121	421	18.836	513	13.514	260	14.5696	275	11.7867	270	29.6721	607	27.5312	525	31.9442	392	36.325	824	28.0038	424	30.9305	325	12	76580488	76710547	-1	protein_coding
ENSMUSG00000094443	Gm4975	ENSMUST00000179944	predicted gene 4975 [Source:MGI Symbol;Acc:MGI:3644562]	0.756288	11	0.917339	23	1.90367	67	1.38694	17	2.72424	25	2.03065	40	3.01204	72	3.26784	89	0.727679	14	0.95365	18	0.87309	20	1.4665	30	0.996368	19	1.14087	14	0.881676	20	1.05675	16	0.856536	9	8	63924694	63952170	-1	protein_coding
ENSMUSG00000067276	Capn6	ENSMUST00000087316,ENSMUST00000151154	calpain 6 [Source:MGI Symbol;Acc:MGI:1100850]	13.6132	198	14.7173	369	9.83091	346	11.8297	145	10.1342	93	10.0517	198	9.57995	229	10.3176	281	4.88584	94	5.457	103	5.76239	132	7.2836	149	6.39773	122	4.40048	54	4.45246	101	6.20839	94	5.32956	56	X	143802231	143827414	-1	protein_coding
ENSMUSG00000036528	Ppfibp2	ENSMUST00000040056,ENSMUST00000098134	PTPRF interacting protein, binding protein 2 (liprin beta 2) [Source:MGI Symbol;Acc:MGI:894649]	5.77529	84	5.50403	138	18.7242	659	17.7854	218	18.5248	170	20.1034	396	19.2436	460	20.3781	555	23.8575	459	23.6293	446	22.9623	526	39.5954	810	35.9217	685	40.2563	494	35.0466	795	30.7778	466	33.7856	355	7	107595051	107748582	1	protein_coding
ENSMUSG00000027953	Slc50a1	ENSMUST00000029565,ENSMUST00000107460,ENSMUST00000130230,ENSMUST00000130690,ENSMUST00000132445,ENSMUST00000133575,ENSMUST00000144777,ENSMUST00000148095,ENSMUST00000185119	solute carrier family 50 (sugar transporter), member 1 [Source:MGI Symbol;Acc:MGI:107417]	9.35047	136	9.8913	248	10.5697	372	11.0139	135	11.7687	108	9.8994	195	8.19944	196	9.39964	256	4.93782	95	4.92719	93	4.36545	100	4.9372	101	4.98184	95	4.2375	52	4.80513	109	5.0856	77	6.4716	68	3	89268246	89270570	-1	protein_coding
ENSMUSG00000085327	Gm16104	ENSMUST00000156260	predicted gene 16104 [Source:MGI Symbol;Acc:MGI:3801749]	1.71884	25	1.23641	31	1.16493	41	1.63169	20	0.653817	6	1.87835	37	1.71519	41	1.35854	37	2.23501	43	3.23181	61	3.14312	72	2.73746	56	2.67446	51	2.28173	28	3.21812	73	2.77396	42	3.71165	39	10	81409575	81411579	1	antisense
ENSMUSG00000074825	Itpripl1	ENSMUST00000110386,ENSMUST00000132773,ENSMUST00000154021	inositol 1,4,5-triphosphate receptor interacting protein-like 1 [Source:MGI Symbol;Acc:MGI:1920588]	11.3443	165	14.2786	358	12.8143	451	14.2773	175	13.0763	120	12.1839	240	10.835	259	11.8964	324	5.1977	100	5.93382	112	4.97661	114	6.45258	132	6.81725	130	7.6601	94	5.55456	126	6.34049	96	7.61365	80	2	127138772	127143442	-1	protein_coding
ENSMUSG00000022885	St6gal1	ENSMUST00000023601,ENSMUST00000115335,ENSMUST00000128050,ENSMUST00000144919,ENSMUST00000152449,ENSMUST00000178797	beta galactoside alpha 2,6 sialyltransferase 1 [Source:MGI Symbol;Acc:MGI:108470]	22.0011	320	20.6202	517	11.6209	409	10.606	130	10.0252	92	15.9406	314	15.8132	378	15.8252	431	9.04401	174	11.4968	217	9.60399	220	4.35061	89	5.1916	99	4.80793	59	7.40608	168	9.0484	137	7.51848	79	16	23224740	23360350	1	protein_coding
ENSMUSG00000036912	Piwil4	ENSMUST00000076946,ENSMUST00000115643,ENSMUST00000115644,ENSMUST00000136399	piwi-like RNA-mediated gene silencing 4 [Source:MGI Symbol;Acc:MGI:3041167]	1.99385	29	2.55259	64	1.87526	66	2.85546	35	2.17939	20	3.09674	61	3.63955	87	3.85532	105	5.35364	103	6.03978	114	5.89336	135	4.54614	93	4.6672	89	3.58558	44	6.30398	143	8.18979	124	5.61507	59	9	14696230	14740733	-1	protein_coding
ENSMUSG00000025202	Scd3	ENSMUST00000026220	stearoyl-coenzyme A desaturase 3 [Source:MGI Symbol;Acc:MGI:1353437]	1.44382	21	1.39595	35	0.625087	22	0.73426	9	1.19866	11	1.92911	38	1.96619	47	1.54213	42	1.50733	29	1.58942	30	1.74618	40	3.03076	62	2.88422	55	3.34111	41	3.5267	80	3.23629	49	3.99717	42	19	44203288	44244016	1	protein_coding
ENSMUSG00000039542	Ncam1	ENSMUST00000114476,ENSMUST00000166811	neural cell adhesion molecule 1 [Source:MGI Symbol;Acc:MGI:97281]	9.96925	145	14.6774	368	6.7623	238	10.1165	124	7.19199	66	5.78734	114	4.97823	119	6.86614	187	4.21014	81	6.09276	115	6.3299	145	2.98188	61	2.88422	55	3.50409	43	3.39445	77	3.69862	56	3.902	41	9	49504361	49798922	-1	protein_coding
ENSMUSG00000087150	BC064078	ENSMUST00000122939,ENSMUST00000131176	cDNA sequence BC064078 [Source:MGI Symbol;Acc:MGI:3040692]	1.23756	18	0.877454	22	2.47193	87	2.69229	33	1.96145	18	1.11686	22	1.17135	28	1.17496	32	0.467793	9	0.317883	6	0.349236	8	1.56426	32	1.62565	31	1.62981	20	0.35267	8	0.132093	2	0.666194	7	6	128992961	129008040	1	pseudogene
ENSMUSG00000058252	1700008I05Rik	ENSMUST00000078605	RIKEN cDNA 1700008I05 gene [Source:MGI Symbol;Acc:MGI:1919091]	2.20011	32	2.0341	51	1.02287	36	0.73426	9	1.96145	18	0.609194	12	0.878511	21	0.991368	27	4.05421	78	4.60931	87	3.23043	74	2.78634	57	2.30738	44	1.62981	20	1.23435	28	1.71721	26	1.52273	16	X	135654698	135693790	-1	protein_coding
ENSMUSG00000040964	Arhgef10l	ENSMUST00000039204,ENSMUST00000069623,ENSMUST00000097820,ENSMUST00000105797,ENSMUST00000105798,ENSMUST00000105799,ENSMUST00000125045,ENSMUST00000138493,ENSMUST00000140403,ENSMUST00000143614,ENSMUST00000147426,ENSMUST00000154979	Rho guanine nucleotide exchange factor (GEF) 10-like [Source:MGI Symbol;Acc:MGI:1920004]	27.9139	406	30.3121	760	17.0194	599	21.212	260	17.3261	159	15.839	312	13.345	319	14.6135	398	12.8903	248	12.2915	232	14.8425	340	8.06573	165	7.55142	144	9.12692	112	7.22974	164	7.26514	110	8.7557	92	4	140514485	140666012	-1	protein_coding
ENSMUSG00000016262	Sertad4	ENSMUST00000016406,ENSMUST00000125391,ENSMUST00000155503,ENSMUST00000155579	SERTA domain containing 4 [Source:MGI Symbol;Acc:MGI:2443496]	7.21911	105	6.89998	173	5.82467	205	4.97665	61	4.35878	40	6.09194	120	5.94041	142	6.90286	188	3.37851	65	3.8146	72	3.31774	76	1.66203	34	2.2025	42	2.68918	33	2.9977	68	3.9628	60	3.14063	33	1	192844431	192855752	-1	protein_coding
ENSMUSG00000000732	Icosl	ENSMUST00000105393	icos ligand [Source:MGI Symbol;Acc:MGI:1354701]	5.29402	77	5.10519	128	14.9737	527	12.564	154	16.2365	149	14.9253	294	14.851	355	16.3392	445	12.9423	249	18.4902	349	16.5451	379	30.4054	622	29.2618	558	28.1957	346	28.1695	639	31.4382	476	31.3111	329	10	78069360	78079525	1	protein_coding
ENSMUSG00000002731	Prkra	ENSMUST00000002808,ENSMUST00000140493	protein kinase, interferon inducible double stranded RNA dependent activator [Source:MGI Symbol;Acc:MGI:1344375]	16.6383	242	14.119	354	10.8538	382	13.4614	165	14.384	132	8.42718	166	10.1238	242	9.65666	263	7.6926	148	6.94045	131	6.67914	153	5.27939	108	6.13553	117	4.80793	59	5.20189	118	6.34049	96	5.32956	56	2	76629898	76648015	-1	protein_coding
ENSMUSG00000031785	Gpr56	ENSMUST00000093271,ENSMUST00000179619	G protein-coupled receptor 56 [Source:MGI Symbol;Acc:MGI:1340051]	15.9508	232	15.5948	391	14.2065	500	15.0115	184	14.6019	134	11.1178	219	9.32895	223	8.84888	241	4.72991	91	6.09276	115	4.75834	109	8.11461	166	7.60386	145	7.82308	96	6.92116	157	6.20839	94	6.37643	67	8	94977109	95014208	1	protein_coding
ENSMUSG00000030793	Pycard	ENSMUST00000033056	PYD and CARD domain containing [Source:MGI Symbol;Acc:MGI:1931465]	13.6132	198	9.81154	246	8.66598	305	8.97429	110	10.57	97	14.0622	277	12.1737	291	12.337	336	28.8473	555	26.7552	505	26.0181	596	14.4205	295	17.8822	341	16.624	204	23.2762	528	21.7954	330	27.885	293	7	127992103	127993867	-1	protein_coding
ENSMUSG00000022636	Alcam	ENSMUST00000023312,ENSMUST00000163788,ENSMUST00000164728,ENSMUST00000164888,ENSMUST00000167115,ENSMUST00000168071,ENSMUST00000170035	activated leukocyte cell adhesion molecule [Source:MGI Symbol;Acc:MGI:1313266]	5.84404	85	6.50114	163	7.4158	261	6.60834	81	7.30096	67	6.19347	122	6.19141	148	8.33484	227	2.4949	48	3.07287	58	3.05581	70	4.20396	86	2.83178	54	3.25962	40	4.27613	97	3.23629	49	4.18751	44	16	52248996	52454074	-1	protein_coding
ENSMUSG00000047181	Samd14	ENSMUST00000055947,ENSMUST00000124735,ENSMUST00000128512	sterile alpha motif domain containing 14 [Source:MGI Symbol;Acc:MGI:2384945]	3.71269	54	5.18496	130	4.40402	155	5.7925	71	4.46775	41	3.7567	74	2.88654	69	3.45143	94	1.24745	24	2.1722	41	1.78983	41	2.29751	47	2.35982	45	2.60769	32	1.98377	45	2.17954	33	2.2841	24	11	95009879	95026087	1	protein_coding
ENSMUSG00000013698	Pea15a	ENSMUST00000013842,ENSMUST00000111247,ENSMUST00000125361,ENSMUST00000152432,ENSMUST00000155109	phosphoprotein enriched in astrocytes 15A [Source:MGI Symbol;Acc:MGI:104799]	71.7098	1043	74.8628	1877	51.9106	1827	56.4564	692	51.1067	469	48.634	958	44.7622	1070	48.9809	1334	25.8846	498	25.4307	480	25.4069	582	24.8816	509	28.9471	552	25.588	314	29.977	680	33.882	513	32.0725	337	1	172196728	172206804	-1	protein_coding
ENSMUSG00000021281	Tnfaip2	ENSMUST00000102745,ENSMUST00000109792,ENSMUST00000127028,ENSMUST00000127207,ENSMUST00000129467,ENSMUST00000133865,ENSMUST00000156003,ENSMUST00000172783,ENSMUST00000173581,ENSMUST00000174298,ENSMUST00000174692	tumor necrosis factor, alpha-induced protein 2 [Source:MGI Symbol;Acc:MGI:104960]	12.3069	179	16.5919	416	8.95011	315	9.62696	118	9.26241	85	9.69634	191	8.40861	201	8.59186	234	5.71748	110	5.40401	102	5.98067	137	3.86177	79	5.66356	108	4.40048	54	5.68681	129	4.68932	71	5.42473	57	12	111442469	111455018	1	protein_coding
ENSMUSG00000035578	Iqcg	ENSMUST00000040309,ENSMUST00000115100,ENSMUST00000126793,ENSMUST00000133219	IQ motif containing G [Source:MGI Symbol;Acc:MGI:1916957]	8.52543	124	7.85721	197	10.115	356	10.8507	133	9.15344	84	15.7883	311	16.0224	383	15.6416	426	25.9365	499	26.0664	492	25.3196	580	17.0114	348	17.4102	332	19.2317	236	27.5965	626	26.3526	399	27.5995	290	16	33015385	33056218	-1	protein_coding
ENSMUSG00000048218	Amigo2	ENSMUST00000053106	adhesion molecule with Ig like domain 2 [Source:MGI Symbol;Acc:MGI:2145995]	4.46897	65	4.66646	117	5.02911	177	4.56873	56	4.03187	37	4.72125	93	4.97823	119	5.17715	141	7.22481	139	9.27159	175	8.51263	195	9.62999	197	10.6454	203	8.96394	110	9.7866	222	10.9638	166	10.3736	109	15	97244074	97247287	-1	protein_coding
ENSMUSG00000079262	Slco1a6	ENSMUST00000111827,ENSMUST00000172984,ENSMUST00000173877,ENSMUST00000174455	solute carrier organic anion transporter family, member 1a6 [Source:MGI Symbol;Acc:MGI:1351906]	0.275014	4	0.638149	16	1.7332	61	1.87644	23	1.74351	16	0.558428	11	0.75301	18	0.624195	17	2.44292	47	0.264903	5	1.17867	27	2.83523	58	1.73053	33	3.17813	39	2.38053	54	1.65117	25	2.56961	27	6	142085761	142208521	-1	protein_coding
ENSMUSG00000041390	Mdfic	ENSMUST00000101663,ENSMUST00000120512,ENSMUST00000125326,ENSMUST00000128849,ENSMUST00000140516,ENSMUST00000189359,ENSMUST00000190255	MyoD family inhibitor domain containing [Source:MGI Symbol;Acc:MGI:104611]	5.70654	83	6.50114	163	6.16563	217	5.62933	69	6.10229	56	4.87355	96	5.98224	143	5.47089	149	2.23501	43	3.5497	67	3.79794	87	2.68858	55	2.4647	47	2.93365	36	3.04178	69	2.64187	40	2.66478	28	6	15720661	15802169	1	protein_coding
ENSMUSG00000031520	Vegfc	ENSMUST00000033919	vascular endothelial growth factor C [Source:MGI Symbol;Acc:MGI:109124]	5.08776	74	6.78033	170	11.0243	388	10.1981	125	10.679	98	13.25	261	13.7633	329	14.5401	396	3.37851	65	3.76162	71	3.31774	76	6.01264	123	4.6672	89	5.37837	66	7.31791	166	7.99165	121	6.37643	67	8	54077532	54186454	1	protein_coding
ENSMUSG00000015981	Stk32c	ENSMUST00000016125,ENSMUST00000165870	serine/threonine kinase 32C [Source:MGI Symbol;Acc:MGI:2385336]	3.57518	52	4.62658	116	4.88704	172	4.40556	54	5.88435	54	3.6044	71	1.84069	44	2.97411	81	2.33897	45	2.54307	48	1.96445	45	1.85756	38	2.25494	43	1.14087	14	1.67518	38	2.04745	31	1.80824	19	7	139103638	139213307	-1	protein_coding
ENSMUSG00000042116	Vwa1	ENSMUST00000042196	von Willebrand factor A domain containing 1 [Source:MGI Symbol;Acc:MGI:2179729]	3.36892	49	2.83178	71	2.44352	86	2.69229	33	2.5063	23	5.83811	115	4.81089	115	3.30456	90	5.40561	104	4.18546	79	4.23449	97	4.9372	101	5.29648	101	4.72644	58	11.1973	254	8.0577	122	15.037	158	4	155768149	155774698	-1	protein_coding
ENSMUSG00000078624	Olfr613	ENSMUST00000106888	olfactory receptor 613 [Source:MGI Symbol;Acc:MGI:3030447]	24.3387	354	22.2953	559	50.973	1794	46.8295	574	49.908	458	49.0401	966	63.8385	1526	58.1236	1583	73.7554	1419	76.4509	1443	78.3598	1795	119.471	2444	111.908	2134	99.9072	1226	90.3718	2050	93.1259	1410	78.6109	826	7	103550368	103555504	1	protein_coding
ENSMUSG00000020432	Tcn2	ENSMUST00000020710,ENSMUST00000109988,ENSMUST00000109989,ENSMUST00000109990,ENSMUST00000109991,ENSMUST00000109992,ENSMUST00000109993	transcobalamin 2 [Source:MGI Symbol;Acc:MGI:98534]	22.8261	332	19.6231	492	17.6445	621	17.0511	209	18.3069	168	18.885	372	17.3611	415	17.9181	488	43.7647	842	43.1262	814	48.3255	1107	33.0939	677	32.8801	627	34.5519	424	33.3274	756	30.7778	466	36.1648	380	11	3917192	3932159	-1	protein_coding
ENSMUSG00000053093	Myh7	ENSMUST00000102803,ENSMUST00000149852,ENSMUST00000153783,ENSMUST00000168485	myosin, heavy polypeptide 7, cardiac muscle, beta [Source:MGI Symbol;Acc:MGI:2155600]	3.50643	51	4.02831	101	6.3077	222	4.97665	61	5.77538	53	5.63504	111	5.22923	125	5.94821	162	2.96269	57	1.80134	34	2.05176	47	2.0531	42	2.51714	48	3.58558	44	3.2622	74	2.31164	35	2.95029	31	14	54970688	54994634	-1	protein_coding
ENSMUSG00000044948	Wdr96	ENSMUST00000026048,ENSMUST00000095998,ENSMUST00000159204,ENSMUST00000159999,ENSMUST00000160247,ENSMUST00000160970,ENSMUST00000161832,ENSMUST00000162657	WD repeat domain 96 [Source:MGI Symbol;Acc:MGI:1289258]	11.3443	165	10.4896	263	12.0187	423	12.6456	155	12.9674	119	9.29021	183	8.45044	202	8.48171	231	3.01467	58	3.97354	75	4.93296	113	6.30593	129	6.18797	118	6.68221	82	5.77498	131	4.75536	72	6.66194	70	19	47737561	47919299	-1	protein_coding
ENSMUSG00000073125	Xlr3b	ENSMUST00000101486,ENSMUST00000137641,ENSMUST00000138149	X-linked lymphocyte-regulated 3B [Source:MGI Symbol;Acc:MGI:109505]	31.9016	464	24.8479	623	24.3216	856	19.7434	242	28.0052	257	31.272	616	36.6883	877	33.7432	919	13.514	260	16.0001	302	15.0608	345	14.9094	305	12.4808	238	11.6531	143	16.4433	373	13.6717	207	16.179	170	X	73192207	73202930	1	protein_coding
ENSMUSG00000022883	Robo1	ENSMUST00000023600	roundabout homolog 1 (Drosophila) [Source:MGI Symbol;Acc:MGI:1274781]	16.1571	235	22.4947	564	30.5156	1074	29.452	361	28.2231	259	30.5105	601	28.6562	685	30.4387	829	11.0711	213	11.9736	226	11.6994	268	13.1496	269	12.6381	241	14.1793	174	16.4433	373	16.1814	245	14.8466	156	16	72663149	73046095	1	protein_coding
ENSMUSG00000023913	Pla2g7	ENSMUST00000024706,ENSMUST00000163489,ENSMUST00000165706,ENSMUST00000167214,ENSMUST00000167418,ENSMUST00000169694	phospholipase A2, group VII (platelet-activating factor acetylhydrolase, plasma) [Source:MGI Symbol;Acc:MGI:1351327]	39.052	568	31.9473	801	15.2578	537	16.4801	202	15.3647	141	10.1025	199	10.7931	258	13.1815	359	73.5995	1416	72.5833	1370	75.2603	1724	29.1344	596	27.9507	533	24.6101	302	14.7681	335	10.5675	160	13.0384	137	17	43568098	43612201	1	protein_coding
ENSMUSG00000041598	Cdc42ep4	ENSMUST00000053536,ENSMUST00000106616,ENSMUST00000131488,ENSMUST00000153453	CDC42 effector protein (Rho GTPase binding) 4 [Source:MGI Symbol;Acc:MGI:1929760]	70.6098	1027	75.6206	1896	69.9245	2461	78.1579	958	68.1059	625	58.1273	1145	45.3479	1084	53.6808	1462	36.124	695	38.6228	729	38.5469	883	31.9207	653	32.7753	625	36.7522	451	25.0837	569	24.3712	369	28.1705	296	11	113726850	113751881	-1	protein_coding
ENSMUSG00000072672	Duxbl3	ENSMUST00000100804,ENSMUST00000112340,ENSMUST00000172517,ENSMUST00000173017,ENSMUST00000173423,ENSMUST00000174494	double homeobox B-like 3 [Source:MGI Symbol;Acc:MGI:3710520]	0.618781	9	0.957223	24	1.84685	65	1.22377	15	1.63454	15	3.7567	74	2.00803	48	2.23976	61	4.21014	81	4.45036	84	4.80199	110	1.1732	24	6.86969	131	1.14087	14	4.27613	97	0.726514	11	4.56819	48	14	26257962	26269436	1	protein_coding
ENSMUSG00000073293	Nudt10	ENSMUST00000103006	nudix (nucleoside diphosphate linked moiety X)-type motif 10 [Source:MGI Symbol;Acc:MGI:2147931]	4.67523	68	5.5838	140	3.29591	116	3.99764	49	3.70496	34	4.01053	79	3.84872	92	2.46006	67	1.71524	33	2.38412	45	2.13907	49	1.41761	29	1.83541	35	1.46683	18	1.8956	43	2.17954	33	2.85512	30	X	6168696	6173015	-1	protein_coding
ENSMUSG00000046152	Fut10	ENSMUST00000066173,ENSMUST00000110527,ENSMUST00000161502,ENSMUST00000161788,ENSMUST00000162162	fucosyltransferase 10 [Source:MGI Symbol;Acc:MGI:2384748]	5.9128	86	6.42137	161	4.29037	151	3.99764	49	5.55744	51	3.55363	70	3.97422	95	4.40608	120	1.8192	35	1.43047	27	2.48831	57	2.93299	60	3.40863	65	1.62981	20	2.20419	50	2.77396	42	2.75995	29	8	31187331	31261738	1	protein_coding
ENSMUSG00000031775	Pllp	ENSMUST00000034227	plasma membrane proteolipid [Source:MGI Symbol;Acc:MGI:1915051]	1.10006	16	0.83757	21	1.10811	39	1.14218	14	0.980725	9	2.28448	45	1.79886	43	2.49678	68	0.987564	19	1.32451	25	1.70253	39	3.95954	81	3.46107	66	3.4226	42	3.21812	73	3.50048	53	5.32956	56	8	94674895	94696242	-1	protein_coding
ENSMUSG00000055717	Slain1	ENSMUST00000069443,ENSMUST00000159456,ENSMUST00000160805,ENSMUST00000162818	SLAIN motif family, member 1 [Source:MGI Symbol;Acc:MGI:2145578]	11.6193	169	15.4751	388	8.2682	291	7.83211	96	8.06374	74	10.0009	197	8.11577	194	8.95903	244	5.24968	101	5.08613	96	5.10758	117	4.35061	89	4.24767	81	4.88942	60	5.51047	125	4.75536	72	5.13921	54	14	103650228	103704907	1	protein_coding
ENSMUSG00000062044	Lmtk3	ENSMUST00000072580,ENSMUST00000118564,ENSMUST00000120005,ENSMUST00000123585,ENSMUST00000133428,ENSMUST00000134347,ENSMUST00000143894,ENSMUST00000146738	lemur tyrosine kinase 3 [Source:MGI Symbol;Acc:MGI:3039582]	16.5696	241	22.9734	576	17.7297	624	21.4567	263	16.4544	151	17.4128	343	12.341	295	11.7128	319	11.435	220	11.7087	221	9.38572	215	6.4037	131	6.92213	132	7.82308	96	7.67058	174	7.13305	108	8.56536	90	7	45783738	45804144	1	protein_coding
ENSMUSG00000040860	Crocc	ENSMUST00000040222,ENSMUST00000097816,ENSMUST00000102491,ENSMUST00000122846,ENSMUST00000124286,ENSMUST00000126863,ENSMUST00000126973,ENSMUST00000137721,ENSMUST00000144196,ENSMUST00000151455,ENSMUST00000168157	ciliary rootlet coiled-coil, rootletin [Source:MGI Symbol;Acc:MGI:3529431]	44.621	649	53.3652	1338	35.3174	1243	42.0976	516	41.1905	378	36.7039	723	32.8396	785	36.1666	985	26.5083	510	24.0002	453	25.7125	589	15.0071	307	15.7846	301	17.8464	219	18.4711	419	18.6912	283	19.7955	208	4	141016637	141060550	-1	protein_coding
ENSMUSG00000048126	Col6a3	ENSMUST00000056925,ENSMUST00000097653,ENSMUST00000130846,ENSMUST00000136916,ENSMUST00000145750,ENSMUST00000150769,ENSMUST00000187753,ENSMUST00000188587	collagen, type VI, alpha 3 [Source:MGI Symbol;Acc:MGI:88461]	9.96925	145	13.9994	351	8.97852	316	10.9323	134	9.80725	90	8.63025	170	11.7135	280	14.7971	403	18.088	348	23.3114	440	25.9744	595	16.0337	328	21.8677	417	30.7219	377	24.5547	557	17.8326	270	21.2231	223	1	90765923	90843971	-1	protein_coding
ENSMUSG00000031209	Heph	ENSMUST00000033553,ENSMUST00000079322,ENSMUST00000113838,ENSMUST00000135212,ENSMUST00000154413	hephaestin [Source:MGI Symbol;Acc:MGI:1332240]	4.88149	71	4.62658	116	3.38115	119	2.77387	34	2.72424	25	2.74137	54	3.76505	90	3.56158	97	2.54688	49	1.96028	37	2.05176	47	1.1732	24	1.88785	36	1.22236	15	2.02785	46	1.12279	17	2.09375	22	X	96455359	96574485	1	protein_coding
ENSMUSG00000011256	Adam19	ENSMUST00000011400,ENSMUST00000137014,ENSMUST00000151565,ENSMUST00000153410	a disintegrin and metallopeptidase domain 19 (meltrin beta) [Source:MGI Symbol;Acc:MGI:105377]	111.243	1618	123.522	3097	147.265	5183	142.61	1748	144.385	1325	140.267	2763	134.161	3207	133.871	3646	62.9962	1212	61.8283	1167	68.7558	1575	69.3653	1419	72.3153	1379	72.445	889	70.7545	1605	62.8104	951	67.9518	714	11	46055992	46147343	1	protein_coding
ENSMUSG00000020469	Myl7	ENSMUST00000102921	myosin, light polypeptide 7, regulatory [Source:MGI Symbol;Acc:MGI:107495]	3.91895	57	3.46993	87	1.98891	70	2.20278	27	1.52557	14	0.964557	19	1.58969	38	0.991368	27	1.1435	22	1.43047	27	1.65887	38	1.36873	28	0.681725	13	1.05938	13	0.484922	11	0.726514	11	0.761365	8	11	5896637	5898782	-1	protein_coding
ENSMUSG00000028878	Fam76a	ENSMUST00000030696,ENSMUST00000097856,ENSMUST00000148667	family with sequence similarity 76, member A [Source:MGI Symbol;Acc:MGI:2385211]	33.2767	484	32.1866	807	33.5558	1181	30.7573	377	33.7805	310	30.3074	597	29.2837	700	29.7778	811	78.0695	1502	78.6761	1485	79.4512	1820	61.4462	1257	58.7333	1120	61.0363	749	48.5363	1101	52.243	791	47.0143	494	4	132899213	132922558	-1	protein_coding
ENSMUSG00000097068	Gm26760	ENSMUST00000181901	predicted gene, 26760 [Source:MGI Symbol;Acc:MGI:5477254]	0.618781	9	0.358959	9	0.539848	19	1.14218	14	0.653817	6	0.710726	14	0.920345	22	0.844499	23	1.09152	21	1.43047	27	1.09136	25	1.02655	21	1.25857	24	1.62981	20	1.80744	41	1.9814	30	1.52273	16	15	92344359	92378088	1	lincRNA
ENSMUSG00000028480	Glipr2	ENSMUST00000030202,ENSMUST00000107855	GLI pathogenesis-related 2 [Source:MGI Symbol;Acc:MGI:1917770]	99.1425	1442	111.796	2803	56.4567	1987	53.1115	651	46.8569	430	42.1867	831	38.7382	926	37.0478	1009	158.738	3054	160.69	3033	150.259	3442	115.316	2359	109.758	2093	114.82	1409	90.0191	2042	85.3324	1292	100.405	1055	4	43957401	43979118	1	protein_coding
ENSMUSG00000006056	Calcoco2	ENSMUST00000068686,ENSMUST00000097162	calcium binding and coiled-coil domain 2 [Source:MGI Symbol;Acc:MGI:1343177]	110.762	1611	86.9876	2181	86.0631	3029	73.7523	904	77.2594	709	68.5851	1351	74.1714	1773	67.0826	1827	293.41	5645	290.015	5474	287.989	6597	129.198	2643	127.011	2422	115.472	1417	57.0885	1295	78.0012	1181	62.7174	659	11	96099326	96111964	-1	protein_coding
ENSMUSG00000056537	Rlim	ENSMUST00000070705,ENSMUST00000121153,ENSMUST00000135101	ring finger protein, LIM domain interacting [Source:MGI Symbol;Acc:MGI:1342291]	103.886	1511	99.8703	2504	124.733	4390	114.218	1400	124.116	1139	110.112	2169	130.48	3119	130.75	3561	210.819	4056	219.71	4147	224.035	5132	239.968	4909	235.982	4500	209.023	2565	281.211	6379	245.562	3718	230.979	2427	X	103957163	103981284	-1	protein_coding
ENSMUSG00000001348	Acp5	ENSMUST00000069330,ENSMUST00000115315,ENSMUST00000165735	acid phosphatase 5, tartrate resistant [Source:MGI Symbol;Acc:MGI:87883]	13.7507	200	14.3982	361	4.77339	168	4.65031	57	4.46775	41	6.14271	121	4.97823	119	4.58967	125	27.7557	534	27.9207	527	28.2881	648	9.14116	187	8.65267	165	7.98606	98	5.46639	124	6.60467	100	7.1378	75	9	22126731	22135746	-1	protein_coding
ENSMUSG00000063531	Sema3e	ENSMUST00000073957,ENSMUST00000130116	sema domain, immunoglobulin domain (Ig), short basic domain, secreted, (semaphorin) 3E [Source:MGI Symbol;Acc:MGI:1340034]	34.5142	502	37.4514	939	25.3444	892	25.7807	316	27.4603	252	25.2816	498	24.5565	587	26.7302	728	17.4123	335	17.4306	329	17.7674	407	10.2166	209	11.1698	213	13.2014	162	12.5639	285	15.587	236	13.2287	139	5	14025276	14256689	1	protein_coding
ENSMUSG00000026873	Phf19	ENSMUST00000028232,ENSMUST00000128394,ENSMUST00000128663,ENSMUST00000129911	PHD finger protein 19 [Source:MGI Symbol;Acc:MGI:1921266]	20.6948	301	19.4635	488	35.8857	1263	42.1792	517	37.2676	342	42.6436	840	39.6167	947	39.0673	1064	14.7095	283	16.1591	305	16.1085	369	18.2823	374	18.1444	346	19.4762	239	19.0001	431	14.9266	226	20.1762	212	2	34893757	34914026	-1	protein_coding
ENSMUSG00000026463	Atp2b4	ENSMUST00000048953,ENSMUST00000112264,ENSMUST00000125659,ENSMUST00000128692,ENSMUST00000140810,ENSMUST00000143567,ENSMUST00000165602,ENSMUST00000167348	ATPase, Ca++ transporting, plasma membrane 4 [Source:MGI Symbol;Acc:MGI:88111]	23.1012	336	28.1982	707	22.7304	800	24.149	296	23.9733	220	17.1082	337	18.3232	438	20.525	559	11.7468	226	10.7021	202	13.9258	319	10.6077	217	11.6418	222	12.468	153	9.61027	218	11.1619	169	8.85087	93	1	133699457	133801041	-1	protein_coding
ENSMUSG00000040339	Fam102b	ENSMUST00000046924,ENSMUST00000171143	family with sequence similarity 102, member B [Source:MGI Symbol;Acc:MGI:3036259]	9.35047	136	9.57223	240	16.9342	596	14.8484	182	15.5826	143	13.9607	275	14.5582	348	16.89	460	5.71748	110	5.9868	113	5.19488	119	6.9903	143	7.18434	137	7.82308	96	8.99309	204	7.19909	109	8.47019	89	3	108970997	109027607	-1	protein_coding
ENSMUSG00000020085	Aifm2	ENSMUST00000067857,ENSMUST00000080099,ENSMUST00000099706,ENSMUST00000105455,ENSMUST00000129809,ENSMUST00000131361,ENSMUST00000140664	apoptosis-inducing factor, mitochondrion-associated 2 [Source:MGI Symbol;Acc:MGI:1918611]	8.73169	127	6.46126	162	7.07485	249	6.85309	84	5.88435	54	8.37642	165	6.44241	154	7.63721	208	21.5185	414	18.1193	342	20.343	466	11.3898	233	11.8515	226	13.0385	160	9.5221	216	10.6996	162	11.706	123	10	61715263	61739260	1	protein_coding
ENSMUSG00000096764	Gm21985	ENSMUST00000141047	predicted gene 21985 [Source:MGI Symbol;Acc:MGI:5439454]	1.44382	21	3.07109	77	2.3867	84	3.26338	40	1.74351	16	4.01053	79	4.68539	112	4.73654	129	1.50733	29	0.847689	16	1.9208	44	1.80868	37	1.25857	24	1.30385	16	2.16011	49	1.9814	30	1.71307	18	2	112266314	112406319	1	protein_coding
ENSMUSG00000100768		ENSMUST00000186337		14.5757	212	14.7173	369	31.0839	1094	23.8227	292	32.7998	301	33.4041	658	43.6327	1043	39.875	1086	50.1059	964	48.1593	909	52.9966	1214	71.4673	1462	70.5324	1345	62.3401	765	55.6338	1262	60.4328	915	50.2501	528	1	86774819	86776528	1	sense_intronic
ENSMUSG00000000409	Lck	ENSMUST00000067240,ENSMUST00000102596,ENSMUST00000123640,ENSMUST00000127943,ENSMUST00000132030,ENSMUST00000134336,ENSMUST00000139957,ENSMUST00000167288	lymphocyte protein tyrosine kinase [Source:MGI Symbol;Acc:MGI:96756]	25.0263	364	22.056	553	21.1677	745	20.2329	248	19.6145	180	20.3572	401	18.9926	454	19.1297	521	10.0316	193	10.1193	191	9.47302	217	12.123	248	12.3759	236	9.86034	121	9.12535	207	9.84096	149	11.706	123	4	129548344	129573641	-1	protein_coding
ENSMUSG00000025586	Cpeb1	ENSMUST00000098331,ENSMUST00000124937,ENSMUST00000130310,ENSMUST00000135177,ENSMUST00000136689,ENSMUST00000151661,ENSMUST00000152319,ENSMUST00000153419,ENSMUST00000178892	cytoplasmic polyadenylation element binding protein 1 [Source:MGI Symbol;Acc:MGI:108442]	6.66908	97	8.65489	217	4.5745	161	4.40556	54	5.44847	50	4.77202	94	5.73124	137	4.88341	133	19.4394	374	19.6028	370	19.4699	446	6.30593	129	7.23678	138	6.68221	82	8.06733	183	7.85956	119	5.71024	60	7	81347026	81455465	-1	protein_coding
ENSMUSG00000087060	Eldr	ENSMUST00000123734,ENSMUST00000129735,ENSMUST00000130392,ENSMUST00000136053,ENSMUST00000139271,ENSMUST00000139493,ENSMUST00000142777	Egfr long non-coding downstream RNA [Source:MGI Symbol;Acc:MGI:1919985]	1.58133	23	1.43583	36	2.07415	73	1.5501	19	1.85248	17	3.19827	63	3.34671	80	2.5335	69	0.779656	15	0.900669	17	1.00405	23	1.66203	34	0.943927	18	0.570433	7	1.01393	23	1.38698	21	1.90341	20	11	16935154	16951282	-1	processed_transcript
ENSMUSG00000051149	Adnp	ENSMUST00000057793,ENSMUST00000088001,ENSMUST00000131200,ENSMUST00000139984	activity-dependent neuroprotective protein [Source:MGI Symbol;Acc:MGI:1338758]	30.5953	445	95.4431	2393	36.255	1276	37.692	462	50.5618	464	27.363	539	21.7118	519	21.5531	587	27.132	522	32.1062	606	26.1054	598	24.7349	506	19.2981	368	10.9197	134	19.3969	440	6.60467	100	15.8935	167	2	168180986	168207112	-1	protein_coding
ENSMUSG00000031910	Has3	ENSMUST00000034385,ENSMUST00000175987,ENSMUST00000176144	hyaluronan synthase 3 [Source:MGI Symbol;Acc:MGI:109599]	3.36892	49	2.0341	51	3.921	138	2.44753	30	5.0126	46	4.21359	83	5.10373	122	4.14906	113	0.935587	18	0.794708	15	0.742126	17	2.15086	44	2.77934	53	2.11875	26	2.55686	58	2.84001	43	2.37927	25	8	106870242	106884566	1	protein_coding
ENSMUSG00000029223	Uchl1	ENSMUST00000031131,ENSMUST00000176015,ENSMUST00000177194	ubiquitin carboxy-terminal hydrolase L1 [Source:MGI Symbol;Acc:MGI:103149]	92.6796	1348	84.0761	2108	105.213	3703	111.363	1365	110.604	1015	117.168	2308	103.413	2472	103.139	2809	42.8291	824	41.0069	774	38.8962	891	48.981	1002	48.9793	934	49.1387	603	62.4667	1417	61.4235	930	77.3737	813	5	66676098	66687231	1	protein_coding
ENSMUSG00000060671	Atp8b2	ENSMUST00000069805,ENSMUST00000107396,ENSMUST00000163152,ENSMUST00000163354,ENSMUST00000166347,ENSMUST00000166502,ENSMUST00000166705,ENSMUST00000167257,ENSMUST00000167442,ENSMUST00000168276,ENSMUST00000168880,ENSMUST00000170324,ENSMUST00000170696,ENSMUST00000170739,ENSMUST00000171422,ENSMUST00000171818,ENSMUST00000171941	ATPase, class I, type 8B, member 2 [Source:MGI Symbol;Acc:MGI:1859660]	87.3169	1270	104.218	2613	107.827	3795	113.484	1391	106.027	973	76.2508	1502	71.4941	1709	76.0049	2070	50.6776	975	50.2785	949	52.2108	1196	47.8078	978	46.7768	892	51.4204	631	39.1464	888	40.8169	618	42.7316	449	3	89939481	89963508	-1	protein_coding
ENSMUSG00000015365	Mov10l1	ENSMUST00000015509,ENSMUST00000143030,ENSMUST00000146993,ENSMUST00000148198,ENSMUST00000156949	Moloney leukemia virus 10-like 1 [Source:MGI Symbol;Acc:MGI:1891384]	4.12521	60	5.42426	136	8.46709	298	7.66894	94	7.95477	73	10.7624	212	11.4625	274	11.3824	310	12.3186	237	12.1325	229	13.5765	311	15.0071	307	15.3126	292	13.7719	169	22.3505	507	23.0503	349	22.9361	241	15	88982909	89055152	1	protein_coding
ENSMUSG00000027799	Nbea	ENSMUST00000029374	neurobeachin [Source:MGI Symbol;Acc:MGI:1347075]	8.11291	118	8.93408	224	10.0866	355	11.5034	141	10.788	99	13.6561	269	14.6	349	17.0736	465	4.05421	78	6.88747	130	5.06392	116	4.79056	98	5.13916	98	5.37837	66	7.71466	175	7.067	107	8.0895	85	3	55625205	56183701	-1	protein_coding
ENSMUSG00000063354	Slc39a4	ENSMUST00000073428	solute carrier family 39 (zinc transporter), member 4 [Source:MGI Symbol;Acc:MGI:1919277]	31.3516	456	35.9357	901	58.1615	2047	61.841	758	64.8368	595	61.3763	1209	53.1708	1271	55.9205	1523	89.8163	1728	94.1994	1778	94.9049	2174	98.1575	2008	99.9514	1906	101.944	1251	120.084	2724	107.59	1629	133.144	1399	15	76612385	76616852	-1	protein_coding
ENSMUSG00000032854	Ugt8a	ENSMUST00000057944	UDP galactosyltransferase 8A [Source:MGI Symbol;Acc:MGI:109522]	3.9877	58	2.75202	69	3.97783	140	4.7319	58	4.90363	45	3.90899	77	4.55989	109	4.47952	122	1.97513	38	2.33114	44	2.66292	61	1.7598	36	2.83178	54	2.11875	26	2.33644	53	1.65117	25	0.951706	10	3	125865359	125938550	-1	protein_coding
ENSMUSG00000008489	Elavl2	ENSMUST00000008633,ENSMUST00000102799,ENSMUST00000107109,ENSMUST00000107110,ENSMUST00000107111,ENSMUST00000107116,ENSMUST00000107118,ENSMUST00000107120,ENSMUST00000107124,ENSMUST00000128599,ENSMUST00000144769,ENSMUST00000147611,ENSMUST00000176151,ENSMUST00000176362,ENSMUST00000176469,ENSMUST00000177109	ELAV (embryonic lethal, abnormal vision, Drosophila)-like 2 (Hu antigen B) [Source:MGI Symbol;Acc:MGI:1100887]	25.7138	374	25.6855	644	22.4747	791	22.9252	281	21.9029	201	23.8601	470	26.2298	627	27.5013	749	16.2688	313	13.8809	262	14.9735	343	12.6119	258	10.4881	200	9.69736	119	14.195	322	10.4354	158	8.7557	92	4	91250763	91400785	-1	protein_coding
ENSMUSG00000029149	Krtcap3	ENSMUST00000054829,ENSMUST00000075611,ENSMUST00000114570,ENSMUST00000128821,ENSMUST00000134186,ENSMUST00000142904,ENSMUST00000144631,ENSMUST00000148890,ENSMUST00000152695,ENSMUST00000156802	keratinocyte associated protein 3 [Source:MGI Symbol;Acc:MGI:1917065]	5.56903	81	4.826	121	5.99515	211	5.54774	68	4.46775	41	7.71646	152	4.85273	116	5.47089	149	1.61129	31	1.96028	37	2.75023	63	3.27518	67	2.77934	53	2.11875	26	3.35037	76	3.63257	55	3.99717	42	5	31251691	31253202	1	protein_coding
ENSMUSG00000022422	Dscc1	ENSMUST00000023059,ENSMUST00000110231,ENSMUST00000143523	defective in sister chromatid cohesion 1 homolog (S. cerevisiae) [Source:MGI Symbol;Acc:MGI:1919357]	16.5696	241	13.9196	349	15.684	552	12.4008	152	17.762	163	17.4128	343	17.9886	430	18.836	513	32.9534	634	30.9406	584	35.4911	813	30.992	634	29.3666	560	27.9512	343	30.9909	703	33.948	514	37.8779	398	15	55076099	55090491	-1	protein_coding
ENSMUSG00000045179	Sox3	ENSMUST00000135107	SRY (sex determining region Y)-box 3 [Source:MGI Symbol;Acc:MGI:98365]	11.4131	166	14.0393	352	4.91546	173	4.89507	60	3.70496	34	10.9147	215	7.73926	185	9.58323	261	1.55931	30	0.95365	18	0.87309	20	1.90645	39	2.77934	53	3.58558	44	8.28775	188	7.46328	113	11.2301	118	X	60891366	60893430	-1	protein_coding
ENSMUSG00000021939	Ctsb	ENSMUST00000006235	cathepsin B [Source:MGI Symbol;Acc:MGI:88561]	160.127	2329	143.663	3602	136.809	4815	136.001	1667	138.282	1269	111.483	2196	118.976	2844	129.502	3527	310.719	5978	312.002	5889	310.471	7112	253.117	5178	250.508	4777	241.375	2962	237.039	5377	221.323	3351	248.681	2613	14	63122462	63145919	1	protein_coding
ENSMUSG00000030786	Itgam	ENSMUST00000064821,ENSMUST00000098015,ENSMUST00000106240,ENSMUST00000106242,ENSMUST00000119696,ENSMUST00000120355,ENSMUST00000126475,ENSMUST00000134694,ENSMUST00000156593	integrin alpha M [Source:MGI Symbol;Acc:MGI:96607]	0.412521	6	0.358959	9	0.568261	20	0.489507	6	0.871756	8	1.82758	36	1.50602	36	1.13824	31	1.61129	31	1.21855	23	1.26598	29	1.31985	27	2.30738	44	1.79279	22	1.85152	42	2.57582	39	2.2841	24	7	128062640	128128160	1	protein_coding
ENSMUSG00000071068	Treml2	ENSMUST00000170941	triggering receptor expressed on myeloid cells-like 2 [Source:MGI Symbol;Acc:MGI:2147038]	0.481274	7	0.27919	7	0.568261	20	0.897429	11	0.217939	2	1.52299	30	2.7192	65	2.01945	55	1.50733	29	1.58942	30	1.35329	31	1.61315	33	2.04518	39	1.95577	24	3.35037	76	3.89676	59	2.56961	27	17	48300038	48312534	1	protein_coding
ENSMUSG00000028525	Pde4b	ENSMUST00000030251,ENSMUST00000097949,ENSMUST00000097950,ENSMUST00000106901,ENSMUST00000106904,ENSMUST00000106907,ENSMUST00000106908,ENSMUST00000106911,ENSMUST00000133632,ENSMUST00000172616,ENSMUST00000172845,ENSMUST00000173119,ENSMUST00000174186	phosphodiesterase 4B, cAMP specific [Source:MGI Symbol;Acc:MGI:99557]	1.85634	27	1.91445	48	1.5343	54	1.71327	21	1.52557	14	1.11686	22	2.17536	52	1.94602	53	0.675702	13	0.741727	14	0.654817	15	0.537715	11	0.734166	14	0.814904	10	1.45477	33	1.51907	23	0.761365	8	4	102087543	102607259	1	protein_coding
ENSMUSG00000022018	Rgcc	ENSMUST00000022595	regulator of cell cycle [Source:MGI Symbol;Acc:MGI:1913464]	2.26886	33	2.11387	53	2.3867	84	2.93704	36	2.28836	21	1.16762	23	1.21318	29	1.43198	39	0.467793	9	1.27153	24	1.09136	25	0.488832	10	1.10125	21	1.22236	15	1.49885	34	0.726514	11	1.04688	11	14	79288756	79301645	-1	protein_coding
ENSMUSG00000078937	Cpt1b	ENSMUST00000109313,ENSMUST00000165419,ENSMUST00000168376,ENSMUST00000168879	carnitine palmitoyltransferase 1b, muscle [Source:MGI Symbol;Acc:MGI:1098297]	12.3756	180	11.8456	297	4.94387	174	4.97665	61	4.35878	40	4.36589	86	1.38052	33	3.70845	101	17.6202	339	19.02	359	20.4303	468	8.7501	179	9.01975	172	8.06755	99	7.40608	168	7.46328	113	8.37502	88	15	89416405	89425863	-1	protein_coding
ENSMUSG00000032174	Icam5	ENSMUST00000019616	intercellular adhesion molecule 5, telencephalin [Source:MGI Symbol;Acc:MGI:109430]	0.756288	11	1.55549	39	1.33541	47	1.5501	19	1.19866	11	1.47222	29	1.25502	30	1.32182	36	0.415816	8	0.582786	11	0.567508	13	0.684365	14	0.629285	12	0.488942	6	0.969844	22	0.660467	10	1.04688	11	9	21032038	21039036	1	protein_coding
ENSMUSG00000038354	Ankrd35	ENSMUST00000048427,ENSMUST00000122960,ENSMUST00000130429	ankyrin repeat domain 35 [Source:MGI Symbol;Acc:MGI:2442590]	2.61263	38	2.91155	73	3.29591	116	4.07922	50	3.05115	28	5.38121	106	5.35473	128	4.84669	132	8.94005	172	9.5365	180	9.12379	209	5.71934	117	6.39773	122	6.92668	85	7.97917	181	7.19909	109	8.47019	89	3	96670131	96691009	1	protein_coding
ENSMUSG00000079410	Gm2897	ENSMUST00000166494	predicted gene 2897 [Source:MGI Symbol;Acc:MGI:3781075]	0.756288	11	1.07688	27	0.852391	30	1.71327	21	1.96145	18	1.11686	22	2.4682	59	1.28511	35	0.363839	7	0.317883	6	0.480199	11	0.244416	5	0.262202	5	1.22236	15	0.749425	17	1.05675	16	1.99858	21	14	3049285	3076840	1	protein_coding
ENSMUSG00000006342	Susd2	ENSMUST00000077610,ENSMUST00000095541	sushi domain containing 2 [Source:MGI Symbol;Acc:MGI:1918983]	9.55673	139	8.85431	222	9.149	322	9.21904	113	8.06374	74	6.09194	120	5.94041	142	6.93958	189	23.5976	454	23.9472	452	22.5694	517	13.4429	275	14.8931	284	14.1793	174	9.30168	211	10.0391	152	8.85087	93	10	75636619	75644008	-1	protein_coding
ENSMUSG00000022015	Tnfsf11	ENSMUST00000022592	tumor necrosis factor (ligand) superfamily, member 11 [Source:MGI Symbol;Acc:MGI:1100089]	0.756288	11	1.39595	35	1.59113	56	1.22377	15	1.19866	11	4.11206	81	4.97823	119	3.19441	87	0.415816	8	0.211922	4	0.261927	6	1.12431	23	1.15369	22	1.14087	14	2.90953	66	1.84931	28	1.6179	17	14	78277445	78308043	-1	protein_coding
ENSMUSG00000095180	Rhox5	ENSMUST00000179626,ENSMUST00000184866	reproductive homeobox 5 [Source:MGI Symbol;Acc:MGI:97538]	96.3923	1402	76.3385	1914	160.733	5657	161.864	1984	150.814	1384	215.452	4244	214.315	5123	206.094	5613	78.8492	1517	80.0536	1511	74.9111	1716	76.2578	1560	78.0838	1489	76.601	940	87.6386	1988	90.9463	1377	89.7459	943	X	37804842	37808876	1	protein_coding
ENSMUSG00000038527	C1rl	ENSMUST00000049124	complement component 1, r subcomponent-like [Source:MGI Symbol;Acc:MGI:2660692]	1.51258	22	1.39595	35	0.966043	34	1.0606	13	1.85248	17	0.964557	19	0.836677	20	0.844499	23	3.63839	70	3.8146	72	4.62738	106	1.4665	30	1.36345	26	1.79279	22	1.32251	30	1.18884	18	1.04688	11	6	124493113	124510643	1	protein_coding
ENSMUSG00000056481	Cd248	ENSMUST00000070630	CD248 antigen, endosialin [Source:MGI Symbol;Acc:MGI:1917695]	21.6573	315	25.4063	637	13.9792	492	14.0325	172	14.275	131	10.9147	215	11.8808	284	11.8964	324	14.5016	279	17.0068	321	15.9775	366	3.95954	81	5.66356	108	5.9488	73	2.20419	50	2.77396	42	2.66478	28	19	5068078	5070637	1	protein_coding
ENSMUSG00000025666	Tmem47	ENSMUST00000026760,ENSMUST00000150052,ENSMUST00000171953	transmembrane protein 47 [Source:MGI Symbol;Acc:MGI:2177570]	38.4332	559	34.8988	875	27.6459	973	23.4963	288	30.2935	278	31.8304	627	37.6086	899	37.3783	1018	19.7513	380	18.4372	348	20.2993	465	17.2558	353	14.998	286	14.9127	183	14.6799	333	14.8605	225	14.2756	150	X	81070698	81097872	1	protein_coding
ENSMUSG00000025743	Sdc3	ENSMUST00000070478,ENSMUST00000140623,ENSMUST00000141297,ENSMUST00000146093,ENSMUST00000152591	syndecan 3 [Source:MGI Symbol;Acc:MGI:1349163]	16.9133	246	20.7398	520	19.6618	692	23.2516	285	16.7813	154	16.8544	332	14.2653	341	19.6805	536	11.227	216	10.3312	195	11.1319	255	8.31015	170	10.121	193	10.5123	129	8.19959	186	7.33119	111	7.42331	78	4	130792537	130826319	1	protein_coding
ENSMUSG00000025083	Afap1l2	ENSMUST00000111584,ENSMUST00000118800,ENSMUST00000122359,ENSMUST00000126964,ENSMUST00000132851,ENSMUST00000148049,ENSMUST00000155467	actin filament associated protein 1-like 2 [Source:MGI Symbol;Acc:MGI:2147658]	7.49413	109	7.49825	188	6.39293	225	8.48478	104	5.88435	54	9.39174	185	8.36677	200	8.29812	226	16.0089	308	15.2584	288	13.7948	316	13.4918	276	16.7809	320	14.0978	173	16.3551	371	15.3228	232	15.9887	168	19	56912361	57008228	-1	protein_coding
ENSMUSG00000026827	Gpd2	ENSMUST00000028167,ENSMUST00000112618,ENSMUST00000124689,ENSMUST00000141536,ENSMUST00000148991,ENSMUST00000154612,ENSMUST00000169687	glycerol phosphate dehydrogenase 2, mitochondrial [Source:MGI Symbol;Acc:MGI:99778]	59.403	864	66.6467	1671	70.095	2467	73.0181	895	72.7916	668	92.2421	1817	92.9548	2222	92.7847	2527	135.452	2606	134.306	2535	139.083	3186	150.707	3083	150.294	2866	151.654	1861	190.442	4320	155.606	2356	164.55	1729	2	57237635	57370719	1	protein_coding
ENSMUSG00000062393	Dgkk	ENSMUST00000067410,ENSMUST00000145302	diacylglycerol kinase kappa [Source:MGI Symbol;Acc:MGI:3580254]	8.80044	128	9.29304	233	4.17672	147	4.48714	55	5.3395	49	4.51819	89	4.22522	101	4.73654	129	0.935587	18	0.688747	13	0.742126	17	2.19974	45	2.2025	42	3.09663	38	5.73089	130	6.0763	92	4.56819	48	X	6779306	6948363	1	protein_coding
ENSMUSG00000023064	Sncg	ENSMUST00000023826	synuclein, gamma [Source:MGI Symbol;Acc:MGI:1298397]	3.9877	58	3.62947	91	5.28483	186	6.282	77	6.53817	60	5.73658	113	6.81892	163	5.76462	157	13.8779	267	13.2981	251	13.6639	313	10.7543	220	10.0686	192	9.94183	122	7.36199	167	8.18979	124	9.7074	102	14	34370274	34374789	-1	protein_coding
ENSMUSG00000032715	Trib3	ENSMUST00000040312,ENSMUST00000123145,ENSMUST00000124995	tribbles homolog 3 (Drosophila) [Source:MGI Symbol;Acc:MGI:1345675]	16.9821	247	14.837	372	10.0298	353	10.4428	128	9.58931	88	16.4482	324	11.5461	276	11.1254	303	30.3026	583	29.0333	548	29.1612	668	23.3173	477	21.4481	409	22.2469	273	21.0721	478	19.5498	296	27.0285	284	2	152337422	152344032	-1	protein_coding
ENSMUSG00000043639	Rbm20	ENSMUST00000095969,ENSMUST00000161856,ENSMUST00000162910,ENSMUST00000164202	RNA binding motif protein 20 [Source:MGI Symbol;Acc:MGI:1920963]	3.91895	57	4.02831	101	5.8815	207	4.81348	59	6.32023	58	5.33045	105	5.10373	122	4.6631	127	6.91295	133	5.7219	108	6.63548	152	12.3186	252	11.0649	211	11.4087	140	11.9026	270	9.64282	146	12.7529	134	19	53677306	53867080	1	protein_coding
ENSMUSG00000083594	Gm13722	ENSMUST00000117964	predicted gene 13722 [Source:MGI Symbol;Acc:MGI:3651668]	33.4829	487	26.3635	661	68.7027	2418	56.0485	687	57.1	524	66.1483	1303	75.8866	1814	73.5816	2004	86.9056	1672	91.3384	1724	94.4247	2163	151.831	3106	143.005	2727	136.007	1669	99.0122	2246	106.467	1612	99.834	1049	2	86090336	86093401	-1	pseudogene
ENSMUSG00000097248	Gm2694	ENSMUST00000180700,ENSMUST00000180806,ENSMUST00000181159,ENSMUST00000181898,ENSMUST00000182174,ENSMUST00000182650,ENSMUST00000182758	predicted gene 2694 [Source:MGI Symbol;Acc:MGI:3780864]	2.0626	30	3.98843	100	1.27859	45	0.897429	11	1.08969	10	2.08141	41	1.58969	38	1.28511	35	1.87117	36	1.00663	19	1.13502	26	0.537715	11	0.314642	6	0.651923	8	1.05801	24	0.792561	12	0.856536	9	8	87472812	87525554	1	lincRNA
ENSMUSG00000037907	Ankrd13b	ENSMUST00000037593,ENSMUST00000092892,ENSMUST00000127291,ENSMUST00000135227,ENSMUST00000143872,ENSMUST00000145934	ankyrin repeat domain 13b [Source:MGI Symbol;Acc:MGI:2144501]	11.7568	171	14.9965	376	14.6611	516	13.7062	168	13.8391	127	13.7576	271	11.588	277	13.1815	359	4.00223	77	3.97354	75	4.01621	92	6.06152	124	7.6563	146	8.80096	108	9.91885	225	8.78422	133	8.85087	93	11	77470485	77489678	-1	protein_coding
ENSMUSG00000038555	Reep2	ENSMUST00000043484	receptor accessory protein 2 [Source:MGI Symbol;Acc:MGI:2385070]	7.35662	107	6.22195	156	5.11435	180	7.3426	90	7.19199	66	4.82279	95	4.01605	96	3.92876	107	2.4949	48	2.22518	42	3.62332	83	3.81289	78	3.25131	62	3.25962	40	2.24827	51	2.57582	39	2.66478	28	18	34840589	34847463	1	protein_coding
ENSMUSG00000024084	Qpct	ENSMUST00000040789	glutaminyl-peptide cyclotransferase (glutaminyl cyclase) [Source:MGI Symbol;Acc:MGI:1917786]	2.13136	31	2.51271	63	3.86417	136	3.75288	46	4.68569	43	2.23371	44	2.76103	66	3.08426	84	8.00447	154	9.43054	178	7.50857	172	6.697	137	5.71601	109	5.21539	64	3.70304	84	4.0949	62	4.09234	43	17	79051906	79090243	1	protein_coding
ENSMUSG00000033209	Ttc28	ENSMUST00000040111,ENSMUST00000125470,ENSMUST00000128584,ENSMUST00000129017,ENSMUST00000143505,ENSMUST00000156290	tetratricopeptide repeat domain 28 [Source:MGI Symbol;Acc:MGI:2140873]	10.1068	147	12.9225	324	17.1331	603	18.7644	230	17.3261	159	12.7423	251	11.7135	280	14.2096	387	4.36607	84	7.57622	143	5.10758	117	8.65233	177	9.17707	175	10.2678	126	7.14158	162	7.46328	113	6.28126	66	5	110879803	111289780	1	protein_coding
ENSMUSG00000096488	Gm10409	ENSMUST00000170123	predicted gene 10409 [Source:MGI Symbol;Acc:MGI:3710610]	4.74399	69	5.38438	135	4.88704	172	4.40556	54	3.81393	35	4.92432	97	5.35473	128	3.92876	107	1.92315	37	2.33114	44	1.74618	40	2.49304	51	2.77934	53	1.7113	21	2.9977	68	2.70792	41	2.95029	31	14	3412614	3433800	1	protein_coding
ENSMUSG00000079402	Gm3020	ENSMUST00000112801,ENSMUST00000167430	predicted gene 3020 [Source:MGI Symbol;Acc:MGI:3781198]	4.74399	69	5.38438	135	4.88704	172	4.40556	54	3.81393	35	4.92432	97	5.35473	128	3.92876	107	1.92315	37	2.33114	44	1.74618	40	2.49304	51	2.77934	53	1.7113	21	2.9977	68	2.70792	41	2.95029	31	14	3652030	3673215	1	protein_coding
ENSMUSG00000002847	Pla1a	ENSMUST00000002926	phospholipase A1 member A [Source:MGI Symbol;Acc:MGI:1934677]	6.0503	88	5.78322	145	4.85863	171	6.282	77	5.12157	47	5.12738	101	5.73124	137	5.36073	146	9.45982	182	10.2782	194	10.1278	232	11.0965	227	11.7467	224	10.5938	130	10.6683	242	10.0391	152	13.5142	142	16	38396119	38433145	-1	protein_coding
ENSMUSG00000060445	Sycp2	ENSMUST00000081134,ENSMUST00000132611,ENSMUST00000132765,ENSMUST00000138175	synaptonemal complex protein 2 [Source:MGI Symbol;Acc:MGI:1933281]	1.10006	16	1.2763	32	1.84685	65	1.38694	17	1.19866	11	1.82758	36	1.63152	39	2.23976	61	2.33897	45	2.4371	46	2.31369	53	2.93299	60	3.19887	61	4.40048	54	3.21812	73	3.83071	58	3.61648	38	2	178345293	178407685	-1	protein_coding
ENSMUSG00000022747	St3gal6	ENSMUST00000114357,ENSMUST00000114358,ENSMUST00000123918,ENSMUST00000125712,ENSMUST00000126978,ENSMUST00000135721,ENSMUST00000137035,ENSMUST00000137850,ENSMUST00000142900,ENSMUST00000145283,ENSMUST00000148061,ENSMUST00000149197,ENSMUST00000149456,ENSMUST00000151510	ST3 beta-galactoside alpha-2,3-sialyltransferase 6 [Source:MGI Symbol;Acc:MGI:1888707]	2.20011	32	1.03699	26	0.795565	28	0.326338	4	1.4166	13	0.710726	14	0.585674	14	0.917934	25	1.50733	29	1.37749	26	2.57562	59	2.10198	43	1.99274	38	1.05938	13	2.16011	49	2.24559	34	2.09375	22	16	58468125	58524243	-1	protein_coding
ENSMUSG00000022442	Ttll1	ENSMUST00000016897,ENSMUST00000109479,ENSMUST00000109480,ENSMUST00000131380,ENSMUST00000154401	tubulin tyrosine ligase-like 1 [Source:MGI Symbol;Acc:MGI:2443047]	12.5819	183	10.5295	264	12.104	426	13.1351	161	11.0059	101	14.3668	283	11.9227	285	13.1448	358	23.3377	449	22.9406	433	21.7836	499	24.8816	509	22.2347	424	26.3214	323	24.4224	554	25.1638	381	26.4574	278	15	83483772	83510893	-1	protein_coding
ENSMUSG00000027792	Bche	ENSMUST00000029367,ENSMUST00000133690,ENSMUST00000138216,ENSMUST00000153917	butyrylcholinesterase [Source:MGI Symbol;Acc:MGI:894278]	4.19396	61	3.66936	92	3.55163	125	3.6713	45	4.24981	39	3.4521	68	3.22121	77	3.74517	102	2.23501	43	2.70201	51	2.27003	52	1.66203	34	1.36345	26	1.54832	19	1.80744	41	2.50978	38	0.761365	8	3	73635808	73708415	-1	protein_coding
ENSMUSG00000030091	Nup210	ENSMUST00000032179,ENSMUST00000113509,ENSMUST00000123340,ENSMUST00000139051,ENSMUST00000141952,ENSMUST00000142951,ENSMUST00000148397,ENSMUST00000151437,ENSMUST00000153350	nucleoporin 210 [Source:MGI Symbol;Acc:MGI:1859555]	93.986	1367	116.223	2914	75.4082	2654	80.2791	984	77.8042	714	70.3111	1385	65.5955	1568	67.1928	1830	47.663	917	49.5898	936	48.4128	1109	40.2798	824	35.0302	668	41.5601	510	39.4991	896	36.1936	548	34.0711	358	6	91013068	91116829	-1	protein_coding
ENSMUSG00000022656	Pvrl3	ENSMUST00000023334,ENSMUST00000023335,ENSMUST00000096052,ENSMUST00000119941,ENSMUST00000121245,ENSMUST00000121803,ENSMUST00000124602,ENSMUST00000132089,ENSMUST00000133935,ENSMUST00000149901	poliovirus receptor-related 3 [Source:MGI Symbol;Acc:MGI:1930171]	45.721	665	45.5479	1142	41.1989	1450	36.3867	446	42.3891	389	48.7355	960	54.7605	1309	52.5058	1430	24.3253	468	24.583	464	26.28	602	20.3843	417	21.2908	406	17.8464	219	29.0953	660	25.6922	389	21.9844	231	16	46387706	46498525	-1	protein_coding
ENSMUSG00000026556	Vangl2	ENSMUST00000027837,ENSMUST00000111263,ENSMUST00000111264,ENSMUST00000138714,ENSMUST00000148363,ENSMUST00000153662	vang-like 2 (van gogh, Drosophila) [Source:MGI Symbol;Acc:MGI:2135272]	44.2772	644	53.1259	1332	28.4983	1003	35.0813	430	29.0949	267	29.8505	588	27.9869	669	29.1536	794	17.4643	336	15.3644	290	16.3268	374	16.327	334	17.3578	331	18.0094	221	20.014	454	22.1257	335	16.75	176	1	172000960	172028444	-1	protein_coding
ENSMUSG00000032611	1700102P08Rik	ENSMUST00000035234	RIKEN cDNA 1700102P08 gene [Source:MGI Symbol;Acc:MGI:2148248]	1.44382	21	0.55838	14	0.710326	25	0.897429	11	1.30763	12	0.507662	10	1.17135	28	0.771064	21	1.24745	24	2.11922	40	1.39694	32	2.63969	54	1.57321	30	1.30385	16	1.32251	30	1.91536	29	2.18892	23	9	108392834	108397763	1	protein_coding
ENSMUSG00000053367	Gm6792	ENSMUST00000121024,ENSMUST00000128903,ENSMUST00000155248	predicted gene 6792 [Source:MGI Symbol;Acc:MGI:3643580]	9.83174	143	9.17339	230	5.28483	186	6.11883	75	7.40992	68	6.5996	130	6.65158	159	6.49897	177	3.43049	66	3.07287	58	3.31774	76	4.05731	83	4.03791	77	4.15601	51	3.61487	82	3.43443	52	4.09234	43	7	6252710	6282066	1	protein_coding
ENSMUSG00000020000	Moxd1	ENSMUST00000095784,ENSMUST00000154916	monooxygenase, DBH-like 1 [Source:MGI Symbol;Acc:MGI:1921582]	3.57518	52	4.66646	117	1.7332	61	1.38694	17	1.19866	11	1.21839	24	1.08768	26	1.02809	28	1.29943	25	1.53644	29	2.27003	52	0.537715	11	0.471964	9	0.570433	7	0.573089	13	1.25489	19	0.571024	6	10	24223517	24302790	1	protein_coding
ENSMUSG00000046971	Pla2g4f	ENSMUST00000054651,ENSMUST00000142183	phospholipase A2, group IVF [Source:MGI Symbol;Acc:MGI:2685493]	0.893795	13	0.598264	15	1.02287	36	1.22377	15	0.980725	9	1.82758	36	1.54785	37	1.46869	40	1.97513	38	3.07287	58	1.83349	42	2.10198	43	1.88785	36	2.03726	25	2.60094	59	2.84001	43	2.85512	30	2	120299957	120314165	-1	protein_coding
ENSMUSG00000020684	Rasl10b	ENSMUST00000021022,ENSMUST00000108140,ENSMUST00000164425,ENSMUST00000175848	RAS-like, family 10, member B [Source:MGI Symbol;Acc:MGI:2685575]	2.68138	39	4.86588	122	1.98891	70	2.36595	29	1.74351	16	3.35057	66	2.04986	49	2.5335	69	1.1435	22	1.85432	35	1.52791	35	0.879898	18	1.36345	26	0.733414	9	1.6311	37	1.84931	28	1.52273	16	11	83409137	83421039	1	protein_coding
ENSMUSG00000067562	Dmrtc1c1	ENSMUST00000118218,ENSMUST00000131451	DMRT-like family C1c1 [Source:MGI Symbol;Acc:MGI:1918333]	1.99385	29	1.63526	41	2.614	92	2.36595	29	2.28836	21	4.61972	91	4.47622	107	3.52487	96	4.57398	88	7.31131	138	6.28625	144	4.20396	86	6.60749	126	5.29688	65	4.8933	111	6.27444	95	6.66194	70	X	102802963	102809942	1	protein_coding
ENSMUSG00000024104	Fam21	ENSMUST00000036759	family with sequence similarity 21 [Source:MGI Symbol;Acc:MGI:106463]	113.168	1646	105.534	2646	117.119	4122	112.423	1378	122.591	1125	106.355	2095	111.947	2676	117.569	3202	226.516	4358	223.472	4218	235.909	5404	213.766	4373	199.588	3806	201.363	2471	238.802	5417	241.269	3653	205.854	2163	6	116208033	116262668	1	protein_coding
ENSMUSG00000078954	Arhgap8	ENSMUST00000006029,ENSMUST00000100464,ENSMUST00000163312,ENSMUST00000167499,ENSMUST00000168811,ENSMUST00000169075,ENSMUST00000172307	Rho GTPase activating protein 8 [Source:MGI Symbol;Acc:MGI:1920417]	16.9133	246	15.7144	394	9.66043	340	11.9929	147	10.8969	100	10.7117	211	9.87279	236	9.43636	257	22.61	435	22.3578	422	24.2282	555	23.5128	481	23.7555	453	26.3214	323	23.8934	542	18.9554	287	22.5554	237	15	84720052	84772207	1	protein_coding
ENSMUSG00000097134	1110002J07Rik	ENSMUST00000181710	RIKEN cDNA 1110002J07 gene [Source:MGI Symbol;Acc:MGI:1915738]	2.81889	41	2.23352	56	1.93209	68	2.52912	31	1.52557	14	1.87835	37	2.25903	54	2.23976	61	5.1977	100	5.457	103	7.07203	162	3.37294	69	3.88059	74	3.50409	43	3.74712	85	3.43443	52	2.2841	24	10	66912489	66920258	-1	lincRNA
ENSMUSG00000061517	Sox21	ENSMUST00000170662	SRY (sex determining region Y)-box 21 [Source:MGI Symbol;Acc:MGI:2654070]	9.55673	139	12.3242	309	17.8434	628	17.867	219	16.8903	155	11.0163	217	9.53812	228	9.65666	263	3.8463	74	4.23844	80	4.58372	105	11.4876	235	10.593	202	9.94183	122	5.06964	115	5.48188	83	5.13921	54	14	118233232	118237030	-1	protein_coding
ENSMUSG00000095139	Pou3f2	ENSMUST00000178174	POU domain, class 3, transcription factor 2 [Source:MGI Symbol;Acc:MGI:101895]	1.44382	21	1.71502	43	1.67637	59	1.0606	13	1.74351	16	1.62452	32	1.17135	28	1.35854	37	0.831633	16	1.27153	24	0.960399	22	0.733248	15	0.943927	18	0.407452	5	0.264503	6	0.660467	10	0.666194	7	4	22482780	22488366	-1	protein_coding
ENSMUSG00000030022	Adamts9	ENSMUST00000113438,ENSMUST00000125490,ENSMUST00000130314,ENSMUST00000136751,ENSMUST00000167391	a disintegrin-like and metallopeptidase (reprolysin type) with thrombospondin type 1 motif, 9 [Source:MGI Symbol;Acc:MGI:1916320]	11.2756	164	12.4439	312	19.5198	687	17.1327	210	16.9992	156	21.7787	429	20.0384	479	17.6243	480	25.2089	485	22.8876	432	24.01	550	37.8356	774	40.1169	765	39.7673	488	42.0559	954	30.8438	467	37.5924	395	6	92772699	92943492	-1	protein_coding
ENSMUSG00000046312	AI464131	ENSMUST00000054920,ENSMUST00000149596	expressed sequence AI464131 [Source:MGI Symbol;Acc:MGI:2140300]	7.21911	105	7.29883	183	3.83576	135	3.01862	37	3.16011	29	3.65516	72	3.30488	79	3.56158	97	12.5265	241	11.9736	226	14.9735	343	6.35482	130	6.08309	116	6.7637	83	5.86314	133	6.53863	99	5.71024	60	4	41495604	41503076	-1	protein_coding
ENSMUSG00000069662	Marcks	ENSMUST00000092584	myristoylated alanine rich protein kinase C substrate [Source:MGI Symbol;Acc:MGI:96907]	111.381	1620	198.185	4969	99.4456	3500	94.9643	1164	92.842	852	91.9883	1812	100.82	2410	102.882	2802	69.2334	1332	73.537	1388	76.7883	1759	47.0257	962	48.4025	923	50.0351	614	49.9469	1133	47.4216	718	53.4859	562	10	37133375	37138920	-1	protein_coding
ENSMUSG00000097310	A930038B10Rik	ENSMUST00000180412,ENSMUST00000181044	RIKEN cDNA A930038B10 gene [Source:MGI Symbol;Acc:MGI:2443813]	2.54388	37	1.43583	36	1.56272	55	1.5501	19	0.871756	8	1.72605	34	1.67335	40	2.09289	57	0.363839	7	0.317883	6	0.436545	10	1.41761	29	0.943927	18	1.05938	13	1.19026	27	0.726514	11	1.52273	16	14	34759402	34770553	1	lincRNA
ENSMUSG00000036304	Zdhhc23	ENSMUST00000036321,ENSMUST00000165648	zinc finger, DHHC domain containing 23 [Source:MGI Symbol;Acc:MGI:2685625]	1.37507	20	1.71502	43	1.59113	56	1.63169	20	1.30763	12	1.37069	27	1.42235	34	0.844499	23	0.207908	4	0.688747	13	0.654817	15	1.07543	22	0.629285	12	0.570433	7	1.14618	26	0.792561	12	0.666194	7	16	43969078	43979093	-1	protein_coding
ENSMUSG00000090035	Galnt4	ENSMUST00000161240	UDP-N-acetyl-alpha-D-galactosamine:polypeptide N-acetylgalactosaminyltransferase 4 [Source:MGI Symbol;Acc:MGI:894692]	5.77529	84	6.62079	166	6.70548	236	8.81112	108	8.06374	74	7.36109	145	6.52608	156	6.09508	166	3.95026	76	4.3444	82	3.31774	76	4.35061	89	4.14279	79	3.4226	42	2.95361	67	3.1042	47	2.47444	26	10	99108159	99113247	1	protein_coding
ENSMUSG00000034686	Prr7	ENSMUST00000046533	proline rich 7 (synaptic) [Source:MGI Symbol;Acc:MGI:3487246]	5.84404	85	9.05373	227	4.83022	170	5.54774	68	4.57672	42	5.38121	106	3.17937	76	4.55295	124	2.39094	46	3.39075	64	1.26598	29	2.00421	41	1.99274	38	1.79279	22	3.30628	75	3.23629	49	5.80541	61	13	55464267	55473155	1	protein_coding
ENSMUSG00000044626	Liph	ENSMUST00000060673,ENSMUST00000074230	lipase, member H [Source:MGI Symbol;Acc:MGI:2388029]	20.9698	305	23.093	579	29.6348	1043	27.086	332	27.4603	252	28.5306	562	30.6224	732	30.0348	818	63.1521	1215	59.5501	1124	57.6676	1321	57.5355	1177	59.8345	1141	54.6801	671	40.9538	929	35.269	534	46.5384	489	16	21953826	21995542	-1	protein_coding
ENSMUSG00000037239	Spred3	ENSMUST00000048923,ENSMUST00000130390	sprouty-related, EVH1 domain containing 3 [Source:MGI Symbol;Acc:MGI:2142186]	18.9072	275	20.2213	507	15.0589	530	17.867	219	14.275	131	16.8036	331	16.1897	387	17.1103	466	6.60108	127	6.19872	117	5.50047	126	8.1635	167	8.86243	169	10.3493	127	11.1973	254	11.294	171	11.3253	119	7	29158829	29169841	-1	protein_coding
ENSMUSG00000019699	Akt3	ENSMUST00000019843,ENSMUST00000111159,ENSMUST00000111160	thymoma viral proto-oncogene 3 [Source:MGI Symbol;Acc:MGI:1345147]	22.9637	334	23.452	588	21.7076	764	19.4171	238	21.358	196	21.7279	428	22.0046	526	21.957	598	12.4745	240	14.4107	272	17.0253	390	9.33669	191	9.49171	181	7.6601	94	10.4038	236	9.84096	149	10.1833	107	1	177020073	177258203	-1	protein_coding
ENSMUSG00000027775	Mfsd1	ENSMUST00000029344	major facilitator superfamily domain containing 1 [Source:MGI Symbol;Acc:MGI:1914118]	89.6545	1304	93.768	2351	93.6778	3297	87.2954	1070	95.1304	873	85.2364	1679	92.16	2203	97.7416	2662	175.526	3377	173.087	3267	174.443	3996	163.221	3339	161.045	3071	153.854	1888	201.375	4568	202.301	3063	199.382	2095	3	67582768	67604231	1	protein_coding
ENSMUSG00000027227	Sord	ENSMUST00000110551	sorbitol dehydrogenase [Source:MGI Symbol;Acc:MGI:98266]	32.3829	471	30.3519	761	24.9751	879	24.3122	298	23.2105	213	27.6168	544	29.1164	696	30.2184	823	55.0957	1060	55.0998	1040	53.7387	1231	41.844	856	42.7914	816	44.2493	543	66.9192	1518	63.0746	955	63.003	662	2	122234749	122265340	1	protein_coding
ENSMUSG00000097118	Gm17514	ENSMUST00000181863	predicted gene, 17514 [Source:MGI Symbol;Acc:MGI:4937148]	0.412521	6	0.159537	4	0.539848	19	0.815844	10	0.980725	9	0.456896	9	1.38052	33	1.13824	31	1.29943	25	1.48345	28	1.17867	27	1.7598	36	2.30738	44	1.46683	18	1.23435	28	1.91536	29	0	0	13	66183079	66203636	-1	lincRNA
ENSMUSG00000097308	Gm6410	ENSMUST00000181337	predicted gene 6410 [Source:MGI Symbol;Acc:MGI:3643419]	2.81889	41	3.15086	79	6.22246	219	5.2214	64	7.8458	72	8.32565	164	9.03611	216	8.48171	231	3.48246	67	2.86095	54	4.14718	95	14.0784	288	13.3723	255	12.0606	148	20.543	466	22.9182	347	18.2728	192	8	4678462	4688494	1	lincRNA
ENSMUSG00000034591	Slc41a2	ENSMUST00000039956,ENSMUST00000126617,ENSMUST00000139329,ENSMUST00000154730,ENSMUST00000154926	solute carrier family 41, member 2 [Source:MGI Symbol;Acc:MGI:2442940]	1.65008	24	1.79479	45	0.966043	34	1.38694	17	1.30763	12	0.913791	18	0.794843	19	0.734347	20	3.79432	73	2.22518	42	3.18678	73	2.29751	47	2.41226	46	2.11875	26	1.41068	32	1.05675	16	1.90341	20	10	83230848	83337882	-1	protein_coding
ENSMUSG00000038765	Lmx1b	ENSMUST00000041730,ENSMUST00000137559,ENSMUST00000176067	LIM homeobox transcription factor 1 beta [Source:MGI Symbol;Acc:MGI:1100513]	1.71884	25	2.7919	70	1.5343	54	1.0606	13	0.871756	8	1.92911	38	1.88252	45	1.94602	53	4.26212	82	2.86095	54	3.49236	80	3.07964	63	3.19887	61	3.83005	47	3.30628	75	3.76466	57	2.95029	31	2	33560965	33640511	-1	protein_coding
ENSMUSG00000026442	Nfasc	ENSMUST00000043189,ENSMUST00000094569,ENSMUST00000163770,ENSMUST00000186330,ENSMUST00000186389,ENSMUST00000186539,ENSMUST00000187861,ENSMUST00000188307,ENSMUST00000189219,ENSMUST00000191294	neurofascin [Source:MGI Symbol;Acc:MGI:104753]	6.0503	88	4.94565	124	3.09702	109	4.07922	50	3.59599	33	3.4521	68	3.30488	79	4.14906	113	1.29943	25	2.59605	49	1.57156	36	1.51538	31	1.57321	30	1.38534	17	2.7332	62	3.50048	53	2.85512	30	1	132564690	132741797	-1	protein_coding
ENSMUSG00000053964	Lgals4	ENSMUST00000066723,ENSMUST00000125155,ENSMUST00000126603,ENSMUST00000127093,ENSMUST00000137468,ENSMUST00000151547	lectin, galactose binding, soluble 4 [Source:MGI Symbol;Acc:MGI:107536]	1.16881	17	1.03699	26	1.36383	48	1.0606	13	0.653817	6	1.67528	33	1.21318	29	1.689	46	2.28699	44	2.11922	40	1.78983	41	2.83523	58	3.04154	58	2.68918	33	2.68911	61	2.17954	33	2.47444	26	7	28833854	28841708	1	protein_coding
ENSMUSG00000092035	Peg10	ENSMUST00000166678,ENSMUST00000175823,ENSMUST00000176204,ENSMUST00000176551	paternally expressed 10 [Source:MGI Symbol;Acc:MGI:2157785]	1504.39	21881	1833.8	45978	1488.19	52377	1435.32	17593	1435.02	13169	953.541	18783	1115.04	26654	1270.16	34593	3258.39	62689	3282.36	61954	3307.22	75759	2684.18	54910	2586.62	49325	2503.3	30719	2404.59	54546	2117.33	32058	1910.84	20078	6	4747306	4760517	1	protein_coding
ENSMUSG00000033295	Ptprf	ENSMUST00000049074,ENSMUST00000123484,ENSMUST00000124758,ENSMUST00000127616,ENSMUST00000143348,ENSMUST00000150096	protein tyrosine phosphatase, receptor type, F [Source:MGI Symbol;Acc:MGI:102695]	325.823	4739	385.522	9666	303.934	10697	326.093	3997	316.447	2904	283.732	5589	250.794	5995	266.972	7271	191.795	3690	200.796	3790	195.659	4482	117.466	2403	125.333	2390	142.119	1744	165.446	3753	151.577	2295	137.712	1447	4	118208213	118291405	-1	protein_coding
ENSMUSG00000007613	Tgfbr1	ENSMUST00000007757,ENSMUST00000044234,ENSMUST00000107725,ENSMUST00000123962,ENSMUST00000126171	transforming growth factor, beta receptor I [Source:MGI Symbol;Acc:MGI:98728]	47.3024	688	53.6045	1344	49.183	1731	45.1978	554	47.9466	440	41.1714	811	49.1966	1176	48.6872	1326	21.6744	417	20.5035	387	23.5298	539	28.89	591	26.6397	508	25.3435	311	27.0234	613	25.6922	389	22.7458	239	4	47353222	47414931	1	protein_coding
ENSMUSG00000022519	Srl	ENSMUST00000023161,ENSMUST00000090500,ENSMUST00000132284,ENSMUST00000133440	sarcalumenin [Source:MGI Symbol;Acc:MGI:2146620]	14.4382	210	18.4664	463	14.9453	526	15.4195	189	16.2365	149	20.9664	413	22.5485	539	23.8663	650	8.26435	159	6.14574	116	6.98472	160	7.8702	161	8.33803	159	9.12692	112	15.253	346	11.9545	181	11.706	123	16	4480216	4541816	-1	protein_coding
ENSMUSG00000101330		ENSMUST00000188288		23.0324	335	23.2525	583	23.1282	814	21.9462	269	25.9347	238	22.6417	446	21.9628	525	21.4797	585	49.6901	956	53.6163	1012	51.294	1175	38.911	796	46.2524	882	44.4938	546	39.5432	897	37.1843	563	37.4021	393	1	105764444	105764674	1	pseudogene
ENSMUSG00000055254	Ntrk2	ENSMUST00000079828,ENSMUST00000109838	neurotrophic tyrosine kinase, receptor, type 2 [Source:MGI Symbol;Acc:MGI:97384]	0.962548	14	0.957223	24	1.16493	41	1.38694	17	0.762786	7	2.13218	42	1.96619	47	2.01945	55	1.71524	33	2.11922	40	1.57156	36	3.61736	74	3.40863	65	3.17813	39	2.51278	57	3.76466	57	3.42614	36	13	58806596	59133970	1	protein_coding
ENSMUSG00000041842	Fhdc1	ENSMUST00000091002,ENSMUST00000107689,ENSMUST00000125643,ENSMUST00000131065	FH2 domain containing 1 [Source:MGI Symbol;Acc:MGI:2684972]	2.61263	38	2.63236	66	2.67083	94	3.26338	40	3.16011	29	2.53831	50	2.17536	52	2.5335	69	3.27455	63	3.49672	66	3.18678	73	5.42604	111	6.65993	127	4.72644	58	6.83299	155	6.67072	101	6.4716	68	3	84444035	84480429	-1	protein_coding
ENSMUSG00000090124	Ugt1a7c	ENSMUST00000058237,ENSMUST00000113135,ENSMUST00000126203,ENSMUST00000150634	UDP glucuronosyltransferase 1 family, polypeptide A7C [Source:MGI Symbol;Acc:MGI:3032636]	2.13136	31	0.438727	11	0.568261	20	0.571091	7	1.08969	10	0.304597	6	0.460172	11	0.69763	19	0.935587	18	1.32451	25	1.30963	30	1.80868	37	1.41589	27	1.54832	19	1.14618	26	1.38698	21	2.2841	24	1	88095062	88220002	1	protein_coding
ENSMUSG00000039629	Strip2	ENSMUST00000046028,ENSMUST00000115224,ENSMUST00000130969,ENSMUST00000137068,ENSMUST00000151738	striatin interacting protein 2 [Source:MGI Symbol;Acc:MGI:2444363]	0.481274	7	0.319074	8	1.0797	38	0.979013	12	1.30763	12	1.42145	28	1.33868	32	1.46869	40	1.19547	23	0.95365	18	1.30963	30	2.73746	56	2.35982	45	2.60769	32	2.33644	53	2.77396	42	2.09375	22	6	29917013	29959681	1	protein_coding
ENSMUSG00000045795	Whamm	ENSMUST00000165460	WAS protein homolog associated with actin, golgi membranes and microtubules [Source:MGI Symbol;Acc:MGI:2142282]	14.5757	212	16.7115	419	10.0014	352	10.5244	129	10.1342	93	9.79787	193	8.99428	215	8.84888	241	32.3817	623	30.0929	568	32.4789	744	18.6734	382	18.459	352	19.1502	235	14.9885	340	15.7191	238	12.4674	131	7	81571292	81596836	1	protein_coding
ENSMUSG00000039481	Nrtn	ENSMUST00000044752	neurturin [Source:MGI Symbol;Acc:MGI:108417]	3.91895	57	6.8601	172	2.1878	77	4.89507	60	1.19866	11	4.87355	96	2.30086	55	2.38663	65	1.45536	28	1.53644	29	1.13502	26	1.51538	31	1.15369	22	0.977885	12	2.02785	46	2.77396	42	4.37785	46	17	56751325	56757530	-1	protein_coding
ENSMUSG00000023963	Cyp39a1	ENSMUST00000170988	cytochrome P450, family 39, subfamily a, polypeptide 1 [Source:MGI Symbol;Acc:MGI:1927096]	3.91895	57	4.10808	103	1.90367	67	3.01862	37	1.52557	14	2.23371	44	2.30086	55	2.31319	63	1.8192	35	0.847689	16	1.83349	42	1.31985	27	1.15369	22	1.30385	16	1.54293	35	1.38698	21	1.14205	12	17	43667425	43751431	1	protein_coding
ENSMUSG00000099397		ENSMUST00000153199		3.57518	52	5.06531	127	2.86972	101	4.24239	52	4.03187	37	0.609194	12	1.88252	45	4.92013	134	1.97513	38	1.53644	29	1.13502	26	0.537715	11	1.20613	23	2.44471	30	2.9977	68	2.84001	43	1.14205	12	17	21967501	21968242	-1	pseudogene
ENSMUSG00000067925	Cxx1a	ENSMUST00000088779	CAAX box 1A [Source:MGI Symbol;Acc:MGI:1913408]	25.5763	372	22.734	570	10.115	356	12.9719	159	11.7687	108	7.61493	150	5.02006	120	8.2614	225	8.78412	169	8.52987	161	7.55223	173	6.45258	132	7.28922	139	8.71947	107	5.02555	114	5.54793	84	2.47444	26	X	53642488	53643682	-1	protein_coding
ENSMUSG00000034957	Cebpa	ENSMUST00000042985	CCAAT/enhancer binding protein (C/EBP), alpha [Source:MGI Symbol;Acc:MGI:99480]	2.13136	31	2.7919	70	1.39224	49	1.87644	23	0.544847	5	1.31992	26	1.29685	31	1.39526	38	3.43049	66	4.13248	78	4.05987	93	2.10198	43	3.14642	60	2.93365	36	2.24827	51	2.50978	38	3.52131	37	7	35119293	35121926	1	protein_coding
ENSMUSG00000036853	Mcoln3	ENSMUST00000039450,ENSMUST00000140214,ENSMUST00000146689	mucolipin 3 [Source:MGI Symbol;Acc:MGI:1890500]	2.0626	30	2.51271	63	2.04574	72	1.95803	24	1.4166	13	0.863025	17	1.79886	43	1.65228	45	1.29943	25	1.53644	29	0.916744	21	0.684365	14	0.786606	15	0.570433	7	0.749425	17	0.924654	14	0.856536	9	3	146117459	146141806	1	protein_coding
ENSMUSG00000019916	P4ha1	ENSMUST00000009789,ENSMUST00000092512,ENSMUST00000105466	procollagen-proline, 2-oxoglutarate 4-dioxygenase (proline 4-hydroxylase), alpha 1 polypeptide [Source:MGI Symbol;Acc:MGI:97463]	122.106	1776	115.545	2897	29.5496	1040	29.0441	356	30.2935	278	25.6369	505	27.6103	660	28.0153	763	190.912	3673	187.551	3540	196.096	4492	49.2254	1007	46.7244	891	46.531	571	55.7219	1264	57.923	877	55.0086	578	10	59323296	59373304	1	protein_coding
ENSMUSG00000033965	Slc16a2	ENSMUST00000042664,ENSMUST00000148684,ENSMUST00000171837	solute carrier family 16 (monocarboxylic acid transporters), member 2 [Source:MGI Symbol;Acc:MGI:1203732]	14.0945	205	15.9537	400	3.35274	118	3.50813	43	3.16011	29	2.9952	59	3.05387	73	2.90067	79	3.43049	66	3.8146	72	3.62332	83	2.83523	58	2.25494	43	2.60769	32	2.55686	58	4.88746	74	2.56961	27	X	103697414	103821965	-1	protein_coding
ENSMUSG00000033880	Lgals3bp	ENSMUST00000043722,ENSMUST00000106290,ENSMUST00000127054,ENSMUST00000141459,ENSMUST00000144529	lectin, galactoside-binding, soluble, 3 binding protein [Source:MGI Symbol;Acc:MGI:99554]	6.11906	89	5.18496	130	2.92654	103	3.42655	42	3.26908	30	3.09674	61	2.42636	58	3.01082	82	10.8632	209	11.8676	224	9.29841	213	6.64812	136	5.4538	104	5.29688	65	3.83529	87	3.56652	54	6.85229	72	11	118392751	118402092	-1	protein_coding
ENSMUSG00000079355	Ackr4	ENSMUST00000050139,ENSMUST00000076147,ENSMUST00000188000	atypical chemokine receptor 4 [Source:MGI Symbol;Acc:MGI:2181676]	2.40637	35	3.07109	77	1.0797	38	1.30535	16	0.762786	7	1.11686	22	0.669342	16	0.807782	22	4.522	87	4.55633	86	4.97661	114	1.95533	40	2.83178	54	0.896394	11	1.45477	33	2.17954	33	0.856536	9	9	104084157	104126933	-1	protein_coding
ENSMUSG00000032366	Tpm1	ENSMUST00000030185,ENSMUST00000034928,ENSMUST00000050905,ENSMUST00000113684,ENSMUST00000113685,ENSMUST00000113686,ENSMUST00000113687,ENSMUST00000113689,ENSMUST00000113690,ENSMUST00000113693,ENSMUST00000113695,ENSMUST00000113696,ENSMUST00000113697,ENSMUST00000113701,ENSMUST00000113705,ENSMUST00000113707,ENSMUST00000129466,ENSMUST00000129733,ENSMUST00000131279,ENSMUST00000139046,ENSMUST00000156899	tropomyosin 1, alpha [Source:MGI Symbol;Acc:MGI:98809]	1014.11	14750	975.61	24461	644.351	22678	640.193	7847	626.901	5753	423.999	8352	419.008	10016	445.638	12137	436.971	8407	449.275	8480	443.923	10169	324.927	6647	320.306	6108	334.355	4103	241.711	5483	251.506	3808	225.554	2370	9	67022590	67049406	-1	protein_coding
ENSMUSG00000086266	Igf2os	ENSMUST00000124393,ENSMUST00000141551,ENSMUST00000141681	insulin-like growth factor 2, opposite strand [Source:MGI Symbol;Acc:MGI:1195257]	7.56288	110	9.33292	234	3.72211	131	5.13982	63	3.48702	32	3.85823	76	4.05788	97	4.84669	132	9.82366	189	11.3908	215	10.1278	232	9.38558	192	10.6978	204	9.53438	117	10.4919	238	10.3033	156	9.51706	100	7	142659693	142670356	1	antisense
ENSMUSG00000050910	Cdr2l	ENSMUST00000053288	cerebellar degeneration-related protein 2-like [Source:MGI Symbol;Acc:MGI:2684867]	14.232	207	18.945	475	14.2349	501	15.909	195	13.1853	121	13.1484	259	13.2195	316	12.7409	347	7.64063	147	6.67555	126	8.20704	188	7.62578	156	8.44291	161	8.23053	101	6.65665	151	7.26514	110	6.75712	71	11	115381916	115396132	1	protein_coding
ENSMUSG00000045374	Wdr81	ENSMUST00000117392,ENSMUST00000132442,ENSMUST00000135804,ENSMUST00000173320	WD repeat domain 81 [Source:MGI Symbol;Acc:MGI:2681828]	18.3572	267	22.056	553	27.93	983	32.7969	402	28.55	262	23.2509	458	22.3811	535	22.3609	609	41.4777	798	45.2454	854	44.6585	1023	46.5857	953	46.2524	882	52.7243	647	50.9168	1155	50.2616	761	49.4887	520	11	75440944	75454717	-1	protein_coding
ENSMUSG00000070056	Mfhas1	ENSMUST00000037666,ENSMUST00000154989	malignant fibrous histiocytoma amplified sequence 1 [Source:MGI Symbol;Acc:MGI:1098644]	8.93795	130	12.6034	316	7.01802	247	8.24003	101	6.75611	62	5.07662	100	4.55989	109	5.47089	149	5.56154	107	6.19872	117	4.8893	112	2.44416	50	2.56958	49	3.25962	40	2.95361	67	3.83071	58	2.37927	25	8	35587798	35679449	1	protein_coding
ENSMUSG00000097819	Gm26813	ENSMUST00000180778	predicted gene, 26813 [Source:MGI Symbol;Acc:MGI:5477307]	2.75014	40	1.95433	49	1.27859	45	0.652676	8	1.85248	17	0.710726	14	1.04585	25	0.69763	19	2.80676	54	2.86095	54	2.57562	59	3.17741	65	3.25131	62	2.5262	31	1.58702	36	2.44373	37	2.09375	22	1	59488480	59492605	-1	lincRNA
ENSMUSG00000038167	Plekhg6	ENSMUST00000042647	pleckstrin homology domain containing, family G (with RhoGef domain) member 6 [Source:MGI Symbol;Acc:MGI:2682298]	4.88149	71	5.50403	138	1.56272	55	1.5501	19	1.4166	13	1.87835	37	1.84069	44	1.72572	47	0.987564	19	0.794708	15	1.13502	26	1.41761	29	1.57321	30	1.62981	20	1.8956	43	1.18884	18	1.33239	14	6	125362660	125380793	-1	protein_coding
ENSMUSG00000091243	Vgll3	ENSMUST00000168064	vestigial like 3 (Drosophila) [Source:MGI Symbol;Acc:MGI:1920819]	7.49413	109	8.65489	217	5.96674	210	6.282	77	5.88435	54	3.6044	71	4.35072	104	4.00219	109	13.4621	259	14.7816	279	13.8821	318	12.3675	253	11.8515	226	10.7567	132	8.11142	184	7.19909	109	7.23297	76	16	65815633	65863057	1	protein_coding
ENSMUSG00000064294	Aox3	ENSMUST00000040999,ENSMUST00000159014,ENSMUST00000160815,ENSMUST00000161549,ENSMUST00000162011	aldehyde oxidase 3 [Source:MGI Symbol;Acc:MGI:1918974]	4.53773	66	3.43005	86	7.01802	247	6.68992	82	7.08302	65	4.06129	80	4.35072	104	3.5983	98	9.30389	179	9.05967	171	8.29435	190	11.8786	243	12.9528	247	12.5495	154	7.93508	180	7.52933	114	7.99433	84	1	58113130	58200698	1	protein_coding
ENSMUSG00000067144	Slc22a7	ENSMUST00000087012	solute carrier family 22 (organic anion transporter), member 7 [Source:MGI Symbol;Acc:MGI:1859559]	2.0626	30	2.07398	52	3.89259	137	3.83447	47	2.61527	24	2.84291	56	2.5937	62	2.79052	76	1.09152	21	0.741727	14	0.785781	18	1.71091	35	1.31101	25	1.30385	16	2.11602	48	2.17954	33	2.18892	23	17	46432185	46438477	-1	protein_coding
ENSMUSG00000035992	Fnip1	ENSMUST00000046835,ENSMUST00000143650	folliculin interacting protein 1 [Source:MGI Symbol;Acc:MGI:2444668]	20.6948	301	20.9393	525	26.9356	948	22.4357	275	26.1527	240	23.9109	471	29.2837	700	30.5121	831	49.5861	954	46.6229	880	51.2067	1173	43.6527	893	43.7877	835	40.5822	498	56.7358	1287	56.602	857	46.3481	487	11	54438199	54518235	1	protein_coding
ENSMUSG00000001604	Tcea3	ENSMUST00000102533,ENSMUST00000136812,ENSMUST00000143942	transcription elongation factor A (SII), 3 [Source:MGI Symbol;Acc:MGI:1196908]	45.3773	660	40.0837	1005	74.8968	2636	84.8478	1040	73.5544	675	81.2766	1601	71.4941	1709	71.6723	1952	14.7095	283	16.212	306	14.7116	337	45.6569	934	45.7805	873	50.1981	616	45.4504	1031	42.2039	639	43.1123	453	4	136247729	136274898	1	protein_coding
ENSMUSG00000034145	Tmem63c	ENSMUST00000110187,ENSMUST00000131878,ENSMUST00000146292,ENSMUST00000154801,ENSMUST00000156162	transmembrane protein 63c [Source:MGI Symbol;Acc:MGI:2444386]	1.44382	21	0.717917	18	0.795565	28	1.22377	15	0.326908	3	0.65996	13	0.794843	19	0.587478	16	1.19547	23	1.43047	27	1.70253	39	0.977664	20	1.83541	35	2.36322	29	1.71927	39	1.58512	24	1.33239	14	12	87021340	87090043	1	protein_coding
ENSMUSG00000031486	Gpr124	ENSMUST00000033876,ENSMUST00000178514,ENSMUST00000179207,ENSMUST00000179351	G protein-coupled receptor 124 [Source:MGI Symbol;Acc:MGI:1925810]	24.4075	355	28.1982	707	15.8261	557	17.2959	212	14.275	131	18.9358	373	14.9347	357	15.201	414	13.3061	256	13.9869	264	14.7989	339	6.84365	140	7.28922	139	7.82308	96	6.30398	143	10.5675	160	6.09092	64	8	27085583	27123436	1	protein_coding
ENSMUSG00000004032	Gstm5	ENSMUST00000004134,ENSMUST00000167387,ENSMUST00000167523,ENSMUST00000169365,ENSMUST00000170058,ENSMUST00000172247	glutathione S-transferase, mu 5 [Source:MGI Symbol;Acc:MGI:1309466]	27.5701	401	21.4578	538	14.0076	493	13.7062	168	13.8391	127	12.9961	256	14.5582	348	14.5401	396	8.94005	172	9.90736	187	10.6954	245	6.15929	126	6.86969	131	6.11178	75	8.64042	196	11.294	171	8.94604	94	3	107895821	107898686	1	protein_coding
ENSMUSG00000039601	Rcan2	ENSMUST00000044792,ENSMUST00000044895,ENSMUST00000177857	regulator of calcineurin 2 [Source:MGI Symbol;Acc:MGI:1858219]	2.0626	30	2.87167	72	1.61954	57	2.28436	28	1.4166	13	1.67528	33	1.58969	38	1.46869	40	0.935587	18	1.58942	30	0.87309	20	0.831015	17	0.734166	14	0.570433	7	1.27843	29	1.25489	19	0.571024	6	17	43801851	44039516	1	protein_coding
ENSMUSG00000031309	Rps6ka3	ENSMUST00000033671,ENSMUST00000112491,ENSMUST00000112492,ENSMUST00000112493,ENSMUST00000126686,ENSMUST00000142668,ENSMUST00000148570,ENSMUST00000149939,ENSMUST00000156648	ribosomal protein S6 kinase polypeptide 3 [Source:MGI Symbol;Acc:MGI:104557]	73.91	1075	77.8541	1952	43.8129	1542	43.4845	533	45.8762	421	34.9779	689	45.0551	1077	46.7045	1272	32.9015	633	30.6757	579	33.614	770	24.0017	491	26.43	504	21.7579	267	25.1718	571	24.8336	376	21.3182	224	X	159210307	159368244	1	protein_coding
ENSMUSG00000027296	Itpka	ENSMUST00000028758	inositol 1,4,5-trisphosphate 3-kinase A [Source:MGI Symbol;Acc:MGI:1333822]	11.4818	167	11.726	294	10.0582	354	10.1165	124	11.6597	107	9.44251	186	10.7513	257	9.58323	261	6.49713	125	5.77488	109	6.94106	159	5.57269	114	5.97821	114	6.51923	80	4.76105	108	3.1042	47	4.28268	45	2	119742337	119751263	1	protein_coding
ENSMUSG00000022912	Pros1	ENSMUST00000023629,ENSMUST00000127502,ENSMUST00000155940	protein S (alpha) [Source:MGI Symbol;Acc:MGI:1095733]	32.5891	474	29.634	743	24.4068	859	23.9042	293	20.5952	189	17.9712	354	19.4527	465	22.0304	600	63.412	1220	58.3316	1101	64.7396	1483	40.182	822	40.1169	765	40.5822	498	34.4294	781	41.015	621	28.6464	301	16	62854307	62929346	1	protein_coding
ENSMUSG00000022092	Ppp3cc	ENSMUST00000078434	protein phosphatase 3, catalytic subunit, gamma isoform [Source:MGI Symbol;Acc:MGI:107162]	1.99385	29	2.15375	54	1.76161	62	1.71327	21	1.85248	17	1.31992	26	1.67335	40	1.83587	50	4.88584	94	5.03315	95	4.58372	105	3.27518	67	3.46107	66	3.01514	37	1.98377	45	2.1135	32	2.37927	25	14	70217898	70289449	-1	protein_coding
ENSMUSG00000029560	Snx8	ENSMUST00000031539	sorting nexin 8 [Source:MGI Symbol;Acc:MGI:2443816]	42.0771	612	36.9329	926	37.9882	1337	39.7316	487	41.0815	377	54.1675	1067	42.8797	1025	47.1818	1285	72.7679	1400	78.5172	1482	69.9345	1602	75.8668	1552	75.0947	1432	77.0084	945	91.3857	2073	90.418	1369	108.685	1142	5	140340304	140389251	-1	protein_coding
ENSMUSG00000028364	Tnc	ENSMUST00000030056,ENSMUST00000107371,ENSMUST00000107372,ENSMUST00000107377	tenascin C [Source:MGI Symbol;Acc:MGI:101922]	114.131	1660	133.772	3354	154.936	5453	156.316	1916	148.525	1363	78.3322	1543	88.7715	2122	101.12	2754	65.647	1263	71.1529	1343	74.0817	1697	63.7437	1304	71.7909	1369	95.9957	1178	39.0142	885	33.6178	509	56.7217	596	4	63959785	64047015	-1	protein_coding
ENSMUSG00000035969	Rusc2	ENSMUST00000035645,ENSMUST00000098106,ENSMUST00000123447,ENSMUST00000125393,ENSMUST00000125399,ENSMUST00000131037,ENSMUST00000131668,ENSMUST00000135216,ENSMUST00000136360,ENSMUST00000139198,ENSMUST00000144911,ENSMUST00000146710,ENSMUST00000149221,ENSMUST00000149556,ENSMUST00000150066,ENSMUST00000152322,ENSMUST00000154754,ENSMUST00000173682	RUN and SH3 domain containing 2 [Source:MGI Symbol;Acc:MGI:2140371]	28.1889	410	32.067	804	40.7443	1434	41.3633	507	42.2802	388	25.2308	497	20.0384	479	21.5164	586	61.177	1177	60.4508	1141	64.2594	1472	77.2844	1581	78.4509	1496	82.6313	1014	38.8819	882	35.7973	542	42.6364	448	4	43381979	43427088	1	protein_coding
ENSMUSG00000002908	Kcnn1	ENSMUST00000110078,ENSMUST00000110081	potassium intermediate/small conductance calcium-activated channel, subfamily N, member 1 [Source:MGI Symbol;Acc:MGI:1933993]	4.12521	60	3.58959	90	2.92654	103	3.42655	42	2.61527	24	2.69061	53	2.21719	53	2.16632	59	2.54688	49	2.11922	40	2.22638	51	1.22208	25	1.25857	24	1.05938	13	1.14618	26	0.990701	15	1.14205	12	8	70842049	70857008	-1	protein_coding
ENSMUSG00000037315	Jade3	ENSMUST00000043693,ENSMUST00000115384,ENSMUST00000136093	jade family PHD finger 3 [Source:MGI Symbol;Acc:MGI:2148019]	57.7529	840	65.0513	1631	65.7762	2315	61.2699	751	66.3624	609	78.8906	1554	80.1955	1917	79.8602	2175	126.876	2441	135.948	2566	133.321	3054	137.557	2814	133.618	2548	119.791	1470	149.047	3381	129.584	1962	132.763	1395	X	20425688	20519939	1	protein_coding
ENSMUSG00000024776	Stambpl1	ENSMUST00000054956,ENSMUST00000119603,ENSMUST00000125232,ENSMUST00000129535,ENSMUST00000130756	STAM binding protein like 1 [Source:MGI Symbol;Acc:MGI:1923880]	2.40637	35	2.91155	73	4.06307	143	4.97665	61	3.37805	31	3.65516	72	4.68539	112	4.92013	134	7.79656	150	7.20535	136	6.54817	150	9.14116	187	8.12826	155	7.17115	88	6.87707	156	7.72747	117	6.4716	68	19	34192229	34240333	1	protein_coding
ENSMUSG00000038168	Leprel1	ENSMUST00000039990,ENSMUST00000159161,ENSMUST00000160067,ENSMUST00000161878	leprecan-like 1 [Source:MGI Symbol;Acc:MGI:2146663]	3.50643	51	4.3075	108	2.55717	90	2.85546	35	3.37805	31	4.61972	91	2.55187	61	3.89204	106	4.21014	81	5.457	103	4.4091	101	8.06573	165	6.86969	131	6.19327	76	8.99309	204	7.99165	121	7.61365	80	16	25959288	26105784	-1	protein_coding
ENSMUSG00000056145	AI504432	ENSMUST00000070085	expressed sequence AI504432 [Source:MGI Symbol;Acc:MGI:2139742]	1.30632	19	0.917339	23	1.47748	52	1.87644	23	1.08969	10	1.82758	36	1.67335	40	1.94602	53	0.259885	5	0.370864	7	0.305581	7	0.439949	9	0.681725	13	0.325962	4	1.8956	43	1.58512	24	1.33239	14	3	107039504	107054347	1	lincRNA
ENSMUSG00000035107	Dcbld2	ENSMUST00000046663,ENSMUST00000130409,ENSMUST00000134324,ENSMUST00000135415,ENSMUST00000142830,ENSMUST00000149321,ENSMUST00000150817	discoidin, CUB and LCCL domain containing 2 [Source:MGI Symbol;Acc:MGI:1920629]	74.8038	1088	82.1616	2060	70.7201	2489	68.7757	843	75.9517	697	75.1847	1481	80.321	1920	80.5946	2195	47.4031	912	52.4507	990	52.5164	1203	33.1917	679	35.8692	684	30.07	369	38.3529	870	35.7313	541	31.1208	327	16	58408443	58469727	1	protein_coding
ENSMUSG00000025090	Ccdc172	ENSMUST00000069419	coiled-coil domain containing 172 [Source:MGI Symbol;Acc:MGI:1922895]	1.58133	23	0.997107	25	0.93763	33	0.326338	4	0.871756	8	1.16762	23	1.46419	35	1.0648	29	2.65083	51	2.1722	41	1.78983	41	1.66203	34	1.99274	38	2.11875	26	1.58702	36	2.24559	34	2.2841	24	19	58512002	58553085	1	protein_coding
ENSMUSG00000032643	Fhl3	ENSMUST00000038684,ENSMUST00000106199,ENSMUST00000145942	four and a half LIM domains 3 [Source:MGI Symbol;Acc:MGI:1341092]	30.114	438	33.3832	837	22.8725	805	22.4357	275	24.1912	222	21.068	415	17.1937	411	18.1751	495	14.1897	273	14.2518	269	13.9258	319	10.7543	220	11.5369	220	14.3423	176	10.9328	248	9.44468	143	11.8963	125	4	124700701	124708611	1	protein_coding
ENSMUSG00000020814	Mxra7	ENSMUST00000021170,ENSMUST00000047715,ENSMUST00000150015	matrix-remodelling associated 7 [Source:MGI Symbol;Acc:MGI:1914872]	8.73169	127	11.9653	300	7.24533	255	8.56637	105	7.73683	71	8.57948	169	9.28712	222	7.78408	212	5.71748	110	5.7219	108	5.54412	127	2.98188	61	3.56595	68	3.17813	39	3.70304	84	5.61397	85	5.13921	54	11	116803062	116828046	-1	protein_coding
ENSMUSG00000022075	Rhobtb2	ENSMUST00000022665	Rho-related BTB domain containing 2 [Source:MGI Symbol;Acc:MGI:2180557]	18.0822	263	21.4976	539	22.4179	789	23.7411	291	22.7746	209	21.0172	414	18.7416	448	19.4969	531	49.2223	947	45.1924	853	47.1469	1080	35.7825	732	35.6595	680	36.6707	450	35.752	811	34.1462	517	40.733	428	14	69784990	69805530	-1	protein_coding
ENSMUSG00000061331	Gm17132	ENSMUST00000109542	predicted gene 17132 [Source:MGI Symbol;Acc:MGI:4937959]	38.7082	563	47.0635	1180	82.2558	2895	68.9389	845	76.6055	703	80.6167	1588	109.939	2628	98.1088	2672	118.04	2271	118.676	2240	131.356	3009	169.38	3465	171.847	3277	166.729	2046	147.548	3347	153.162	2319	119.249	1253	5	127877333	127878490	1	pseudogene
ENSMUSG00000030538	Cib1	ENSMUST00000065163,ENSMUST00000071457,ENSMUST00000123279,ENSMUST00000131402,ENSMUST00000144295	calcium and integrin binding 1 (calmyrin) [Source:MGI Symbol;Acc:MGI:1344418]	39.3957	573	35.1779	882	50.5184	1778	48.9507	600	54.2668	498	51.7307	1019	48.1508	1151	48.7974	1329	79.161	1523	79.1529	1494	79.8441	1829	100.015	2046	93.2915	1779	99.0923	1216	85.6548	1943	92.5315	1401	101.737	1069	7	80227156	80232813	-1	protein_coding
ENSMUSG00000025283	Sat1	ENSMUST00000026318,ENSMUST00000112551,ENSMUST00000123337,ENSMUST00000134855,ENSMUST00000138944,ENSMUST00000150046,ENSMUST00000152463	spermidine/spermine N1-acetyl transferase 1 [Source:MGI Symbol;Acc:MGI:98233]	35.0643	510	28.7167	720	42.8185	1507	42.9134	526	42.4981	390	45.7911	902	42.6287	1019	43.5101	1185	74.743	1438	71.6827	1353	69.2797	1587	74.4491	1523	76.4057	1457	73.9118	907	84.5086	1917	81.2375	1230	90.2218	948	X	155213132	155216449	-1	protein_coding
ENSMUSG00000074785	Plxnc1	ENSMUST00000099337,ENSMUST00000180514,ENSMUST00000180573,ENSMUST00000181244	plexin C1 [Source:MGI Symbol;Acc:MGI:1890127]	1.51258	22	1.71502	43	1.0797	38	1.5501	19	1.96145	18	1.21839	24	1.54785	37	1.72572	47	3.69037	71	2.80797	53	3.71063	85	3.27518	67	1.88785	36	2.60769	32	3.2622	74	3.17024	48	1.52273	16	10	94790866	94944578	-1	protein_coding
ENSMUSG00000022280	Rnf19a	ENSMUST00000022890	ring finger protein 19A [Source:MGI Symbol;Acc:MGI:1353623]	50.6025	736	54.7213	1372	27.6743	974	28.3914	348	26.6975	245	25.1293	495	24.3055	581	25.0412	682	104.89	2018	104.531	1973	107.303	2458	42.7728	875	44.6268	851	44.1678	542	36.281	823	41.3453	626	38.0683	400	15	36239934	36283147	-1	protein_coding
ENSMUSG00000039278	Pcsk1n	ENSMUST00000041096	proprotein convertase subtilisin/kexin type 1 inhibitor [Source:MGI Symbol;Acc:MGI:1353431]	10.1755	148	16.7913	421	11.3652	400	14.2773	175	10.3521	95	14.9253	294	10.1656	243	11.1254	303	7.12086	137	7.41727	140	5.71874	131	4.54614	93	5.66356	108	6.03029	74	5.59864	127	7.46328	113	9.23155	97	X	7919822	7924410	1	protein_coding
ENSMUSG00000036553	Sh3tc1	ENSMUST00000070203,ENSMUST00000127288,ENSMUST00000127825,ENSMUST00000129664,ENSMUST00000151555,ENSMUST00000154118	SH3 domain and tetratricopeptide repeats 1 [Source:MGI Symbol;Acc:MGI:2678949]	12.1006	176	12.5636	315	15.0305	529	17.7854	218	17.6531	162	15.0268	296	12.09	289	12.337	336	32.3297	622	33.0599	624	33.4393	766	24.8327	508	26.2726	501	24.3656	299	21.9537	498	21.4652	325	27.2188	286	5	35697180	35729276	-1	protein_coding
ENSMUSG00000035491	1600014K23Rik	ENSMUST00000048382	RIKEN cDNA 1600014K23 gene [Source:MGI Symbol;Acc:MGI:1919246]	2.54388	37	2.67225	67	1.307	46	1.95803	24	1.19866	11	0.761493	15	1.54785	37	1.24839	34	4.10619	79	4.50335	85	4.45276	102	2.73746	56	2.51714	48	3.09663	38	2.7332	62	1.91536	29	2.18892	23	X	85249679	85270288	1	protein_coding
ENSMUSG00000030257	Srgap3	ENSMUST00000060215,ENSMUST00000088373,ENSMUST00000113169,ENSMUST00000131835,ENSMUST00000143475	SLIT-ROBO Rho GTPase activating protein 3 [Source:MGI Symbol;Acc:MGI:2152938]	12.2381	178	16.3127	409	17.2751	608	18.9276	232	18.1979	167	12.7423	251	13.3032	318	15.8252	431	10.0316	193	6.99343	132	9.38572	215	8.40791	172	7.1319	136	9.20841	113	7.97917	181	6.93491	105	7.32814	77	6	112717971	112947266	-1	protein_coding
ENSMUSG00000080242	Gm15487	ENSMUST00000122373	predicted gene 15487 [Source:MGI Symbol;Acc:MGI:3709610]	41.7333	607	30.3121	760	38.8406	1367	41.3633	507	39.5559	363	41.5775	819	36.2281	866	32.4949	885	71.0006	1366	69.9873	1321	72.903	1670	67.3611	1378	67.1237	1280	65.8442	808	76.794	1742	73.7082	1116	82.6081	868	6	37806086	37806550	1	pseudogene
ENSMUSG00000045414	1190002N15Rik	ENSMUST00000113028	RIKEN cDNA 1190002N15 gene [Source:MGI Symbol;Acc:MGI:1916111]	36.9206	537	39.286	985	33.7263	1187	31.6548	388	30.8384	283	40.6637	801	42.7542	1022	43.5101	1185	17.9841	346	17.4306	329	18.946	434	16.0337	328	18.5115	353	16.3796	201	25.9654	589	23.2484	352	22.4603	236	9	94517864	94538081	-1	protein_coding
ENSMUSG00000096971	4930556M19Rik	ENSMUST00000181739	RIKEN cDNA 4930556M19 gene [Source:MGI Symbol;Acc:MGI:1922509]	0.893795	13	0.957223	24	1.13652	40	0.571091	7	1.08969	10	0.913791	18	1.08768	26	0.624195	17	2.23501	43	1.58942	30	2.05176	47	1.56426	32	1.67809	32	0.977885	12	1.71927	39	1.58512	24	2.2841	24	15	10717144	10722471	1	lincRNA
ENSMUSG00000021256	Vash1	ENSMUST00000021681	vasohibin 1 [Source:MGI Symbol;Acc:MGI:2442543]	5.98155	87	9.57223	240	9.51837	335	9.21904	113	11.1149	102	5.68581	112	5.39657	129	5.91149	161	2.54688	49	2.4371	46	2.09542	48	5.8171	119	5.50624	105	5.29688	65	4.40838	100	4.22699	64	4.47302	47	12	86678700	86692091	1	protein_coding
ENSMUSG00000035852	Misp	ENSMUST00000046833,ENSMUST00000169041	mitotic spindle positioning [Source:MGI Symbol;Acc:MGI:1926156]	2.26886	33	1.95433	49	1.33541	47	1.71327	21	1.96145	18	1.57375	31	1.17135	28	0.881216	24	3.11862	60	4.02652	76	3.57967	82	2.0531	42	1.88785	36	2.36322	29	3.79121	86	3.76466	57	2.37927	25	10	79821021	79830452	1	protein_coding
ENSMUSG00000027074	Slc43a3	ENSMUST00000090726,ENSMUST00000130278,ENSMUST00000138719,ENSMUST00000141650,ENSMUST00000155506,ENSMUST00000155537	solute carrier family 43, member 3 [Source:MGI Symbol;Acc:MGI:1931054]	5.77529	84	6.14218	154	7.24533	255	8.56637	105	7.51889	69	9.03638	178	7.36276	176	8.37156	228	16.9965	327	16.318	308	15.7156	360	15.3493	314	14.2638	272	15.9721	196	11.3295	257	11.8884	180	10.6591	112	2	84936579	84958509	1	protein_coding
ENSMUSG00000032849	Abcc4	ENSMUST00000036554,ENSMUST00000166646	ATP-binding cassette, sub-family C (CFTR/MRP), member 4 [Source:MGI Symbol;Acc:MGI:2443111]	60.8468	885	62.0201	1555	77.7097	2735	73.9155	906	78.3491	719	77.9261	1535	84.0442	2009	84.7069	2307	97.6649	1879	88.9543	1679	98.7901	2263	158.333	3239	152.916	2916	151.98	1865	195.335	4431	175.552	2658	166.739	1752	14	118482692	118706219	-1	protein_coding
ENSMUSG00000050069	Grem2	ENSMUST00000055294	gremlin 2 homolog, cysteine knot superfamily (Xenopus laevis) [Source:MGI Symbol;Acc:MGI:1344367]	4.74399	69	5.18496	130	2.72765	96	1.63169	20	1.85248	17	0.65996	13	1.21318	29	1.9093	52	6.18527	119	6.35766	120	5.23854	120	4.79056	98	5.55868	106	5.62284	69	2.55686	58	2.84001	43	3.71165	39	1	174833785	174921819	-1	protein_coding
ENSMUSG00000062866	Phactr2	ENSMUST00000079698,ENSMUST00000105543,ENSMUST00000105545,ENSMUST00000105546,ENSMUST00000105547,ENSMUST00000154265	phosphatase and actin regulator 2 [Source:MGI Symbol;Acc:MGI:2446138]	8.11291	118	7.53813	189	5.59737	197	6.282	77	5.99332	55	5.17815	102	5.0619	121	5.69119	155	4.00223	77	4.13248	78	4.49641	103	3.03076	62	3.14642	60	3.34111	41	2.24827	51	2.37768	36	2.18892	23	10	13207717	13474396	-1	protein_coding
ENSMUSG00000038507	Parp12	ENSMUST00000038398,ENSMUST00000129916	poly (ADP-ribose) polymerase family, member 12 [Source:MGI Symbol;Acc:MGI:2143990]	18.4947	269	23.3323	585	18.5253	652	22.7621	279	22.3387	205	29.1905	575	29.4929	705	24.7475	674	40.698	783	40.901	772	42.956	984	52.8428	1081	54.7478	1044	54.7615	672	42.6731	968	31.108	471	44.635	469	6	39086410	39118349	-1	protein_coding
ENSMUSG00000031447	Lamp1	ENSMUST00000033824	lysosomal-associated membrane protein 1 [Source:MGI Symbol;Acc:MGI:96745]	302.996	4407	310.978	7797	311.322	10957	300.802	3687	304.679	2796	327.239	6446	314.842	7526	314.888	8576	603.298	11607	608.799	11491	602.825	13809	569.978	11660	568.874	10848	542.482	6657	601.347	13641	575.267	8710	659.818	6933	8	13159135	13175338	1	protein_coding
ENSMUSG00000032878	Ccdc85a	ENSMUST00000042534,ENSMUST00000093253,ENSMUST00000109501,ENSMUST00000109502,ENSMUST00000140601,ENSMUST00000146385,ENSMUST00000160016	coiled-coil domain containing 85A [Source:MGI Symbol;Acc:MGI:2445069]	4.05645	59	2.99132	75	7.21691	254	7.75052	95	5.66641	52	6.19347	122	6.02408	144	6.3521	173	3.53444	68	2.86095	54	2.401	55	4.00842	82	3.19887	61	2.77067	34	2.90953	66	2.37768	36	3.2358	34	11	28385685	28584324	-1	protein_coding
ENSMUSG00000030798	Cd37	ENSMUST00000033063,ENSMUST00000098461,ENSMUST00000107797,ENSMUST00000128823,ENSMUST00000131290,ENSMUST00000138404,ENSMUST00000145089,ENSMUST00000146293,ENSMUST00000154014	CD37 antigen [Source:MGI Symbol;Acc:MGI:88330]	4.67523	68	5.06531	127	9.03535	318	11.9113	146	10.4611	96	6.49807	128	7.40459	177	7.71064	210	21.4665	413	23.5763	445	20.2993	465	14.1272	289	13.5296	258	14.1793	174	7.53833	171	11.6903	177	7.1378	75	7	45233632	45239115	-1	protein_coding
ENSMUSG00000072905	Gm2016	ENSMUST00000110147	predicted gene 2016 [Source:MGI Symbol;Acc:MGI:3780185]	3.64393	53	2.2734	57	10.5697	372	7.99528	98	5.66641	52	5.58428	110	7.6556	183	8.00438	218	2.70281	52	1.27153	24	2.61927	60	4.35061	89	4.56232	87	1.95577	24	2.95361	67	6.53863	99	3.52131	37	12	87874072	87877859	1	protein_coding
ENSMUSG00000032641	Gpr19	ENSMUST00000046255,ENSMUST00000066107,ENSMUST00000111932,ENSMUST00000116515,ENSMUST00000149375,ENSMUST00000152140,ENSMUST00000156379,ENSMUST00000165392	G protein-coupled receptor 19 [Source:MGI Symbol;Acc:MGI:892973]	13.5444	197	12.8029	321	14.8032	521	17.2959	212	13.8391	127	12.3869	244	11.5461	276	13.2182	360	26.8202	516	27.6558	522	28.5064	653	27.7168	567	26.2726	501	27.8697	342	22.5709	512	23.4466	355	22.7458	239	6	134869093	134897925	-1	protein_coding
ENSMUSG00000024789	Jak2	ENSMUST00000025705,ENSMUST00000065796	Janus kinase 2 [Source:MGI Symbol;Acc:MGI:96629]	27.7076	403	25.845	648	23.3555	822	23.8227	292	24.845	228	16.9051	333	17.5284	419	21.1859	577	13.3581	257	12.3445	233	14.3187	328	10.9498	224	13.0052	248	11.3272	139	10.7124	243	11.0298	167	9.61223	101	19	29251828	29313080	1	protein_coding
ENSMUSG00000020788	Atp2a3	ENSMUST00000021142,ENSMUST00000108484,ENSMUST00000108485,ENSMUST00000108486,ENSMUST00000135234,ENSMUST00000149493,ENSMUST00000163326	ATPase, Ca++ transporting, ubiquitous [Source:MGI Symbol;Acc:MGI:1194503]	3.85019	56	3.82889	96	3.4948	123	3.26338	40	3.05115	28	4.67049	92	4.85273	116	5.58104	152	5.30166	102	7.73516	146	7.24665	166	7.62578	156	6.55505	125	6.92668	85	9.61027	218	10.1712	154	9.32672	98	11	72961169	72993044	1	protein_coding
ENSMUSG00000002274	Metrn	ENSMUST00000002344,ENSMUST00000165838	meteorin, glial cell differentiation regulator [Source:MGI Symbol;Acc:MGI:1917333]	22.2761	324	25.2866	634	17.8434	628	21.4567	263	19.2876	177	22.5909	445	17.5284	419	18.5423	505	11.1751	215	12.7683	241	11.6994	268	10.3632	212	9.12463	174	10.7567	132	8.64042	196	12.3507	187	10.5639	111	17	25794571	25797136	-1	protein_coding
ENSMUSG00000070828	Zscan4f	ENSMUST00000091440,ENSMUST00000141491,ENSMUST00000145237	zinc finger and SCAN domain containing 4F [Source:MGI Symbol;Acc:MGI:3708485]	16.9133	246	19.982	501	30.7429	1082	22.3541	274	18.1979	167	18.5297	365	37.9015	906	28.0153	763	10.3954	200	10.0663	190	8.42532	193	13.1007	268	11.0125	210	10.7567	132	14.9444	339	16.1154	244	19.7955	208	7	11397915	11402741	1	protein_coding
ENSMUSG00000010825	Grid2ip	ENSMUST00000010969,ENSMUST00000110733,ENSMUST00000120825,ENSMUST00000138948	glutamate receptor, ionotropic, delta 2 (Grid2) interacting protein 1 [Source:MGI Symbol;Acc:MGI:2176213]	0.481274	7	0.199421	5	1.7332	61	0.897429	11	1.96145	18	0.964557	19	0.627508	15	0.367174	10	1.8192	35	1.48345	28	1.61522	37	2.00421	41	2.56958	49	2.60769	32	0.705341	16	1.51907	23	0.761365	8	5	143357338	143392152	1	protein_coding
ENSMUSG00000073433	Arhgdig	ENSMUST00000025019,ENSMUST00000121959,ENSMUST00000155556,ENSMUST00000176847,ENSMUST00000176961	Rho GDP dissociation inhibitor (GDI) gamma [Source:MGI Symbol;Acc:MGI:108430]	9.41922	137	9.49246	238	5.8815	207	5.2214	64	6.64714	61	8.42718	166	6.98626	167	7.89423	215	14.0858	271	14.8875	281	13.4892	309	15.3493	314	14.2638	272	14.4238	177	13.2692	301	12.8131	194	16.179	170	17	26196226	26207786	-1	protein_coding
ENSMUSG00000031849	Comp	ENSMUST00000003659	cartilage oligomeric matrix protein [Source:MGI Symbol;Acc:MGI:88469]	0.481274	7	1.07688	27	0.710326	25	0.73426	9	0.544847	5	0.253831	5	0.460172	11	0.69763	19	1.09152	21	1.16557	22	1.65887	38	0.977664	20	1.10125	21	1.05938	13	1.3666	31	1.18884	18	1.14205	12	8	70373548	70382065	1	protein_coding
ENSMUSG00000032602	Slc25a20	ENSMUST00000035222	solute carrier family 25 (mitochondrial carnitine/acylcarnitine translocase), member 20 [Source:MGI Symbol;Acc:MGI:1928738]	61.3968	893	59.1883	1484	68.6459	2416	62.3305	764	69.8494	641	55.1321	1086	58.0236	1387	59.9227	1632	145.536	2800	142.253	2685	143.754	3293	117.369	2401	114.949	2192	113.19	1389	93.8544	2129	90.2198	1366	94.79	996	9	108662098	108684641	1	protein_coding
ENSMUSG00000002578	Ikzf4	ENSMUST00000065334,ENSMUST00000105233,ENSMUST00000119614,ENSMUST00000133342,ENSMUST00000139442,ENSMUST00000149762,ENSMUST00000153650,ENSMUST00000156052	IKAROS family zinc finger 4 [Source:MGI Symbol;Acc:MGI:1343139]	3.78144	55	3.82889	96	1.50589	53	1.22377	15	1.30763	12	1.42145	28	1.33868	32	1.28511	35	0.675702	13	1.21855	23	0.785781	18	1.22208	25	1.15369	22	0.896394	11	1.23435	28	1.32093	20	0.761365	8	10	128630843	128645991	-1	protein_coding
ENSMUSG00000063430	Wscd2	ENSMUST00000094452,ENSMUST00000138757,ENSMUST00000180565,ENSMUST00000181294,ENSMUST00000181650	WSC domain containing 2 [Source:MGI Symbol;Acc:MGI:2445030]	2.33762	34	3.07109	77	1.70478	60	2.20278	27	0.980725	9	2.13218	42	1.67335	40	1.87258	51	6.13329	118	5.61594	106	5.98067	137	2.29751	47	2.83178	54	2.85216	35	3.5267	80	2.50978	38	2.47444	26	5	113490333	113589725	1	protein_coding
ENSMUSG00000029534	St7	ENSMUST00000000674,ENSMUST00000052113,ENSMUST00000053148,ENSMUST00000077080,ENSMUST00000081635,ENSMUST00000115417,ENSMUST00000115418,ENSMUST00000115419,ENSMUST00000115420,ENSMUST00000125673,ENSMUST00000127181,ENSMUST00000127322,ENSMUST00000129105,ENSMUST00000130084,ENSMUST00000132175,ENSMUST00000138726,ENSMUST00000140358,ENSMUST00000144021,ENSMUST00000144488,ENSMUST00000144743,ENSMUST00000150281,ENSMUST00000154059,ENSMUST00000154497	suppression of tumorigenicity 7 [Source:MGI Symbol;Acc:MGI:1927450]	8.59418	125	7.21906	181	4.5745	161	3.34496	41	3.48702	32	2.33524	46	2.7192	65	3.41471	93	3.06665	59	3.49672	66	3.09947	71	2.24863	46	2.41226	46	1.79279	22	1.67518	38	1.32093	20	1.90341	20	6	17692933	17943025	1	protein_coding
ENSMUSG00000086236	5830418P13Rik	ENSMUST00000143564,ENSMUST00000145185,ENSMUST00000189040	RIKEN cDNA 5830418P13 gene [Source:MGI Symbol;Acc:MGI:3604110]	0.618781	9	1.31618	33	1.39224	49	2.36595	29	2.94218	27	2.48754	49	2.00803	48	1.87258	51	3.43049	66	4.23844	80	3.53601	81	3.22629	66	2.7269	52	3.58558	44	3.43854	78	3.36838	51	3.99717	42	9	103423578	103461260	1	processed_transcript
ENSMUSG00000001288	Rarg	ENSMUST00000043172,ENSMUST00000063339,ENSMUST00000124224,ENSMUST00000130204,ENSMUST00000135466,ENSMUST00000155563	retinoic acid receptor, gamma [Source:MGI Symbol;Acc:MGI:97858]	131.113	1907	136.085	3412	197.414	6948	208.04	2550	201.267	1847	218.041	4295	190.93	4564	193.464	5269	263.16	5063	262.307	4951	257.212	5892	410.277	8393	398.023	7590	426.276	5231	362.06	8213	368.475	5579	404.856	4254	15	102234938	102257517	-1	protein_coding
ENSMUSG00000095834	Tdgf1-ps1	ENSMUST00000179882	teratocarcinoma-derived growth factor, pseudogene 1 [Source:MGI Symbol;Acc:MGI:107367]	32.1079	467	27.0416	678	17.1615	604	16.8064	206	16.2365	149	28.0737	553	25.2677	604	22.1406	603	84.5667	1627	75.5502	1426	80.8045	1851	25.957	531	22.2347	424	25.3435	311	25.4804	578	29.9852	454	24.554	258	16	3730510	3731025	1	pseudogene
ENSMUSG00000097518	Gm26694	ENSMUST00000180868	predicted gene, 26694 [Source:MGI Symbol;Acc:MGI:5477188]	4.67523	68	5.5838	140	4.00624	141	3.75288	46	3.05115	28	6.09194	120	4.30889	103	3.96547	108	2.65083	51	2.33114	44	2.13907	49	1.56426	32	1.73053	33	3.01514	37	2.16011	49	2.9721	45	2.75995	29	17	25794894	25964784	1	lincRNA
ENSMUSG00000033256	Shf	ENSMUST00000048635,ENSMUST00000110530,ENSMUST00000110531,ENSMUST00000110532,ENSMUST00000121237,ENSMUST00000125826,ENSMUST00000135848,ENSMUST00000139819,ENSMUST00000143484,ENSMUST00000151130	Src homology 2 domain containing F [Source:MGI Symbol;Acc:MGI:3613669]	25.9888	378	29.0358	728	16.991	598	21.212	260	17.5441	161	14.9253	294	12.0482	288	13.1081	357	10.1355	195	10.967	207	9.82226	225	9.23893	189	10.7503	205	9.77885	120	8.06733	183	9.44468	143	11.2301	118	2	122348892	122369162	-1	protein_coding
ENSMUSG00000052861	Dnah6	ENSMUST00000064948,ENSMUST00000114038,ENSMUST00000114040	dynein, axonemal, heavy chain 6 [Source:MGI Symbol;Acc:MGI:107744]	1.44382	21	0.717917	18	2.01733	71	1.5501	19	1.4166	13	1.52299	30	2.09169	50	1.83587	50	2.85874	55	2.80797	53	3.14312	72	3.32406	68	2.77934	53	3.25962	40	2.46869	56	3.50048	53	3.04546	32	6	73017606	73221651	-1	protein_coding
ENSMUSG00000034109	Golim4	ENSMUST00000038563,ENSMUST00000117242,ENSMUST00000125405,ENSMUST00000131987,ENSMUST00000134219,ENSMUST00000134444,ENSMUST00000150904,ENSMUST00000167078	golgi integral membrane protein 4 [Source:MGI Symbol;Acc:MGI:1920374]	19.7322	287	23.8508	598	20.3722	717	19.7434	242	21.0311	193	14.9253	294	15.4785	370	17.6978	482	11.8508	228	11.1789	211	11.9613	274	10.3632	212	10.5405	201	11.2457	138	7.71466	175	8.18979	124	7.32814	77	3	75876183	75956949	-1	protein_coding
ENSMUSG00000000296	Tpd52l1	ENSMUST00000000305	tumor protein D52-like 1 [Source:MGI Symbol;Acc:MGI:1298386]	15.8133	230	13.6404	342	12.3597	435	11.2587	138	12.7494	117	11.93	235	10.2911	246	13.512	368	30.5105	587	30.9406	584	28.6373	656	23.1218	473	22.9165	437	21.3505	262	18.3829	417	18.8233	285	21.6037	227	10	31332380	31445921	-1	protein_coding
ENSMUSG00000025780	Itih5	ENSMUST00000026886	inter-alpha (globulin) inhibitor H5 [Source:MGI Symbol;Acc:MGI:1925751]	1.44382	21	1.43583	36	1.25017	44	1.38694	17	1.63454	15	1.52299	30	1.08768	26	1.02809	28	1.24745	24	1.05961	20	0.349236	8	0.391066	8	0.524404	10	1.14087	14	0.617173	14	0.726514	11	0.285512	3	2	10153571	10256529	1	protein_coding
ENSMUSG00000032062	2310030G06Rik	ENSMUST00000034564	RIKEN cDNA 2310030G06 gene [Source:MGI Symbol;Acc:MGI:1914202]	6.0503	88	4.66646	117	4.3472	153	3.83447	47	3.9229	36	3.09674	61	2.8447	68	3.96547	108	7.58865	146	7.57622	143	6.02432	138	7.38137	151	8.44291	161	7.33414	90	8.86084	201	6.86886	104	9.7074	102	9	50739691	50746521	-1	protein_coding
ENSMUSG00000034723	Tmx4	ENSMUST00000038228,ENSMUST00000110119,ENSMUST00000110120,ENSMUST00000137377	thioredoxin-related transmembrane protein 4 [Source:MGI Symbol;Acc:MGI:106558]	13.9569	203	15.5549	390	14.5759	513	17.2959	212	12.9674	119	11.9808	236	15.7295	376	15.6049	425	7.32876	141	8.63583	163	9.12379	209	7.72355	158	7.18434	137	6.84519	84	7.891	179	8.52003	129	6.4716	68	2	134594185	134644145	-1	protein_coding
ENSMUSG00000057315	Arhgap24	ENSMUST00000070000,ENSMUST00000073302,ENSMUST00000094559,ENSMUST00000112852,ENSMUST00000112853,ENSMUST00000112854,ENSMUST00000126125,ENSMUST00000130222	Rho GTPase activating protein 24 [Source:MGI Symbol;Acc:MGI:1922647]	2.61263	38	3.90866	98	1.0797	38	2.03961	25	1.4166	13	1.01532	20	1.38052	33	0.771064	21	1.1435	22	1.48345	28	1.13502	26	0.684365	14	0.471964	9	1.22236	15	0.573089	13	0.792561	12	0.951706	10	5	102481391	102897936	1	protein_coding
ENSMUSG00000036916	Zfp280c	ENSMUST00000072292,ENSMUST00000076635,ENSMUST00000088898,ENSMUST00000114940,ENSMUST00000143028,ENSMUST00000149058,ENSMUST00000150501	zinc finger protein 280C [Source:MGI Symbol;Acc:MGI:2387585]	44.0022	640	39.0866	980	22.1622	780	22.6805	278	22.9926	211	22.3879	441	29.8275	713	26.5834	724	15.749	303	17.9074	338	16.1958	371	13.5895	278	10.3832	198	12.2236	150	18.2066	413	16.7759	254	15.4176	162	X	48541625	48594504	-1	protein_coding
ENSMUSG00000054484	Tmem62	ENSMUST00000067582,ENSMUST00000110686,ENSMUST00000123656,ENSMUST00000130010,ENSMUST00000135599,ENSMUST00000139428,ENSMUST00000147347	transmembrane protein 62 [Source:MGI Symbol;Acc:MGI:2139461]	2.54388	37	2.95144	74	1.56272	55	1.71327	21	1.96145	18	0.913791	18	1.21318	29	1.32182	36	3.43049	66	3.97354	75	4.36545	100	4.25284	87	3.51351	67	2.60769	32	2.55686	58	2.90606	44	2.18892	23	2	120977017	121007852	1	protein_coding
ENSMUSG00000042406	Atf4	ENSMUST00000109605	activating transcription factor 4 [Source:MGI Symbol;Acc:MGI:88096]	136.338	1983	117.579	2948	119.903	4220	113.321	1389	112.892	1036	111.635	2199	114.081	2727	116.761	3180	206.661	3976	208.478	3935	202.993	4650	238.843	4886	232.521	4434	225.484	2767	227.605	5163	229.182	3470	233.739	2456	15	80255184	80257540	1	protein_coding
ENSMUSG00000038256	Bcl9	ENSMUST00000046521,ENSMUST00000127319,ENSMUST00000132266,ENSMUST00000134695,ENSMUST00000135247,ENSMUST00000141861,ENSMUST00000166341	B cell CLL/lymphoma 9 [Source:MGI Symbol;Acc:MGI:1924828]	44.6897	650	57.1143	1432	34.6355	1219	37.6104	461	34.1074	313	29.6474	584	28.2797	676	31.2097	850	19.8552	382	20.8743	394	21.347	489	19.26	394	18.459	352	18.4168	226	19.7936	449	21.3331	323	17.4162	183	3	97203662	97228846	-1	protein_coding
ENSMUSG00000054720	Lrrc8c	ENSMUST00000067924,ENSMUST00000150981,ENSMUST00000153754,ENSMUST00000153955	leucine rich repeat containing 8 family, member C [Source:MGI Symbol;Acc:MGI:2140839]	18.6322	271	21.4976	539	13.9792	492	16.8064	206	13.2943	122	11.6762	230	11.588	277	12.6308	344	7.43272	143	9.21861	174	7.85781	180	8.35903	171	8.12826	155	7.82308	96	7.49425	170	8.18979	124	6.85229	72	5	105519388	105613018	1	protein_coding
ENSMUSG00000016664	Pacsin2	ENSMUST00000056177,ENSMUST00000165095,ENSMUST00000171436	protein kinase C and casein kinase substrate in neurons 2 [Source:MGI Symbol;Acc:MGI:1345153]	110.487	1607	114.867	2880	103.054	3627	106.223	1302	97.7456	897	89.2469	1758	88.8551	2124	90.0677	2453	209.883	4038	206.465	3897	201.335	4612	187.272	3831	191.355	3649	200.629	2462	169.987	3856	170.136	2576	164.55	1729	15	83375607	83464606	-1	protein_coding
ENSMUSG00000006362	Cbfa2t3	ENSMUST00000006525,ENSMUST00000064674,ENSMUST00000127984,ENSMUST00000134045,ENSMUST00000142535,ENSMUST00000147374,ENSMUST00000148630	core-binding factor, runt domain, alpha subunit 2, translocated to, 3 (human) [Source:MGI Symbol;Acc:MGI:1338013]	0.412521	6	0.598264	15	1.22176	43	1.30535	16	1.19866	11	1.11686	22	0.920345	22	1.32182	36	2.07908	40	2.22518	42	2.05176	47	1.85756	38	1.36345	26	2.5262	31	2.02785	46	1.78326	27	1.23722	13	8	122628739	122699109	-1	protein_coding
ENSMUSG00000024140	Epas1	ENSMUST00000024954	endothelial PAS domain protein 1 [Source:MGI Symbol;Acc:MGI:109169]	13.6132	198	14.6375	367	38.4428	1353	39.7316	487	41.9532	385	58.6349	1155	57.0196	1363	53.5706	1459	66.4267	1278	66.3846	1253	72.1172	1652	78.7509	1611	78.6082	1499	88.743	1089	81.4669	1848	65.6505	994	77.1834	811	17	86753907	86833410	1	protein_coding
ENSMUSG00000029673	Auts2	ENSMUST00000071591,ENSMUST00000100564,ENSMUST00000159507,ENSMUST00000160071,ENSMUST00000160135,ENSMUST00000161108,ENSMUST00000161226,ENSMUST00000161374,ENSMUST00000161804,ENSMUST00000162101,ENSMUST00000162979,ENSMUST00000178555,ENSMUST00000182575,ENSMUST00000182974,ENSMUST00000183153,ENSMUST00000185450,ENSMUST00000187544	autism susceptibility candidate 2 [Source:MGI Symbol;Acc:MGI:1919847]	28.0514	408	38.1693	957	21.6792	763	22.9252	281	23.2105	213	19.7988	390	22.0046	526	21.2226	578	12.7864	246	12.7153	240	12.005	275	11.9275	244	14.526	277	13.12	161	14.195	322	13.0112	197	13.1335	138	5	131437333	132543344	-1	protein_coding
ENSMUSG00000033427	Upb1	ENSMUST00000039925,ENSMUST00000129946,ENSMUST00000132629,ENSMUST00000138058	ureidopropionase, beta [Source:MGI Symbol;Acc:MGI:2143535]	0.481274	7	0.518496	13	0.823978	29	1.30535	16	0.871756	8	1.06609	21	0.920345	22	1.21167	33	0.207908	4	0.741727	14	0.960399	22	1.56426	32	2.4647	47	1.7113	21	2.02785	46	2.90606	44	2.85512	30	10	75406911	75441679	1	protein_coding
ENSMUSG00000022199	Slc22a17	ENSMUST00000050772	solute carrier family 22 (organic cation transporter), member 17 [Source:MGI Symbol;Acc:MGI:1926225]	13.2007	192	17.4294	437	12.1324	427	14.522	178	11.9866	110	13.0469	257	10.7095	256	11.1254	303	5.92538	114	6.99343	132	6.85376	157	5.67045	116	5.87333	112	7.17115	88	7.36199	167	8.58607	130	7.80399	82	14	54906727	54913132	-1	protein_coding
ENSMUSG00000060508	Nlrp9b	ENSMUST00000073151,ENSMUST00000117909,ENSMUST00000137183	NLR family, pyrin domain containing 9B [Source:MGI Symbol;Acc:MGI:2675377]	10.588	154	10.689	268	15.0873	531	13.543	166	16.8903	155	12.59	248	13.8888	332	14.2096	387	8.10842	156	7.68218	145	8.81821	202	7.43025	152	8.44291	161	7.41563	91	4.6288	105	6.14235	93	5.13921	54	7	20008023	20073306	1	protein_coding
ENSMUSG00000024678	Ms4a4d	ENSMUST00000025581	membrane-spanning 4-domains, subfamily A, member 4D [Source:MGI Symbol;Acc:MGI:1913857]	1.71884	25	1.75491	44	0.28413	10	0.407922	5	0.326908	3	0.507662	10	0.794843	19	0.660912	18	1.66327	32	1.85432	35	1.96445	45	1.07543	22	1.15369	22	0.733414	9	1.6311	37	1.84931	28	1.90341	20	19	11536801	11558467	1	protein_coding
ENSMUSG00000085412	Linchoxa1	ENSMUST00000125374,ENSMUST00000155758,ENSMUST00000189071	long intergenic non-coding Hoxa1 regulatory RNA [Source:MGI Symbol;Acc:MGI:3705267]	5.98155	87	5.90288	148	9.149	322	10.2796	126	10.8969	100	15.2299	300	15.102	361	16.3392	445	20.8948	402	21.9339	414	20.7359	475	21.9486	449	20.5042	391	18.6613	229	18.1184	411	28.334	429	17.7017	186	6	52102949	52113684	1	lincRNA
ENSMUSG00000028944	Prkag2	ENSMUST00000030784,ENSMUST00000076306,ENSMUST00000114975,ENSMUST00000123749,ENSMUST00000129022,ENSMUST00000131486,ENSMUST00000135525,ENSMUST00000139698,ENSMUST00000148531,ENSMUST00000150135	protein kinase, AMP-activated, gamma 2 non-catalytic subunit [Source:MGI Symbol;Acc:MGI:1336153]	16.1571	235	15.0763	378	12.1892	429	11.6666	143	13.0763	120	15.2806	301	13.0522	312	14.1729	386	8.78412	169	7.09939	134	8.77455	201	6.45258	132	6.60749	126	5.37837	66	7.40608	168	8.58607	130	6.85229	72	5	24862744	25100642	-1	protein_coding
ENSMUSG00000082195	Gm13034	ENSMUST00000121342	predicted gene 13034 [Source:MGI Symbol;Acc:MGI:3650252]	0	0	1.23641	31	2.8413	100	6.36359	78	6.4292	59	5.68581	112	8.65961	207	10.5746	288	8.00447	154	7.15237	135	7.85781	180	11.9764	245	13.3723	255	13.4459	165	9.56618	217	10.0391	152	7.1378	75	4	146067752	146070928	1	pseudogene
ENSMUSG00000020601	Trib2	ENSMUST00000020922,ENSMUST00000151100	tribbles homolog 2 (Drosophila) [Source:MGI Symbol;Acc:MGI:2145021]	11.9631	174	12.5237	314	16.9342	596	16.9696	208	15.1468	139	19.1896	378	18.1559	434	18.3954	501	5.87341	113	4.98017	94	5.93701	136	7.62578	156	8.28559	158	7.82308	96	12.5198	284	13.0112	197	11.5156	121	12	15791727	15816877	-1	protein_coding
ENSMUSG00000047045	Tmem164	ENSMUST00000087333,ENSMUST00000101198,ENSMUST00000112888,ENSMUST00000112889,ENSMUST00000112891,ENSMUST00000112896,ENSMUST00000124211,ENSMUST00000133634,ENSMUST00000151914	transmembrane protein 164 [Source:MGI Symbol;Acc:MGI:2148020]	41.6646	606	49.9351	1252	26.0548	917	29.6152	363	26.1527	240	28.0229	552	25.686	614	28.0521	764	19.9592	384	19.7088	372	19.6009	449	15.0071	307	15.9943	305	14.6683	180	15.7379	357	15.6531	237	16.179	170	X	142681406	142843494	1	protein_coding
ENSMUSG00000086370	Ftx	ENSMUST00000123841,ENSMUST00000125419,ENSMUST00000130063,ENSMUST00000145803,ENSMUST00000156211,ENSMUST00000156240	Ftx transcript, Xist regulator (non-protein coding) [Source:MGI Symbol;Acc:MGI:1926128]	6.11906	89	4.86588	122	5.76785	203	4.89507	60	4.35878	40	5.78734	114	6.40058	153	5.54432	151	9.30389	179	10.3842	196	8.7309	200	10.1188	207	10.3308	197	8.39351	103	11.1973	254	12.681	192	11.9915	126	X	103560907	103623754	-1	lincRNA
ENSMUSG00000021835	Bmp4	ENSMUST00000074077,ENSMUST00000100676,ENSMUST00000135408	bone morphogenetic protein 4 [Source:MGI Symbol;Acc:MGI:88180]	26.0576	379	27.241	683	43.3583	1526	45.5241	558	46.6389	428	23.4032	461	24.431	584	29.3004	798	22.2982	429	21.1922	400	20.1247	461	19.3578	396	20.5566	392	20.6986	254	12.079	274	10.6335	161	11.706	123	14	46383520	46390669	-1	protein_coding
ENSMUSG00000028949	Smarcd3	ENSMUST00000030791,ENSMUST00000123223,ENSMUST00000140744,ENSMUST00000143501,ENSMUST00000144518,ENSMUST00000144995,ENSMUST00000145565,ENSMUST00000147857	SWI/SNF related, matrix associated, actin dependent regulator of chromatin, subfamily d, member 3 [Source:MGI Symbol;Acc:MGI:1914243]	5.56903	81	5.94276	149	3.21067	113	3.58972	44	1.96145	18	3.90899	77	3.43038	82	4.69982	128	2.80676	54	2.91393	55	1.96445	45	1.61315	33	2.2025	42	1.46683	18	2.20419	50	1.71721	26	2.56961	27	5	24590818	24602012	-1	protein_coding
ENSMUSG00000034336	Ina	ENSMUST00000037636	internexin neuronal intermediate filament protein, alpha [Source:MGI Symbol;Acc:MGI:96568]	51.3588	747	60.0259	1505	53.4733	1882	50.5824	620	54.8116	503	70.768	1394	61.6631	1474	64.2186	1749	18.7117	360	21.2452	401	19.9938	458	26.5436	543	27.6361	527	28.8476	354	47.346	1074	43.9211	665	45.8722	482	19	47014698	47025327	1	protein_coding
ENSMUSG00000022864	D16Ertd472e	ENSMUST00000114218,ENSMUST00000114219,ENSMUST00000114220	DNA segment, Chr 16, ERATO Doi 472, expressed [Source:MGI Symbol;Acc:MGI:1196400]	10.313	150	9.61211	241	11.4505	403	11.1771	137	9.26241	85	10.4071	205	12.7175	304	11.9699	326	4.67793	90	4.29142	81	6.46086	148	6.25705	128	6.71237	128	7.00817	86	6.12765	139	5.54793	84	5.04404	53	16	78544012	78576657	-1	protein_coding
ENSMUSG00000027797	Dclk1	ENSMUST00000054237,ENSMUST00000070418,ENSMUST00000167204	doublecortin-like kinase 1 [Source:MGI Symbol;Acc:MGI:1330861]	2.68138	39	2.51271	63	4.40402	155	4.07922	50	4.35878	40	2.63984	52	4.43439	106	4.11234	112	1.03954	20	1.48345	28	1.65887	38	2.59081	53	1.83541	35	2.5262	31	2.29236	52	1.78326	27	2.37927	25	3	55242526	55539064	1	protein_coding
ENSMUSG00000022620	Arsa	ENSMUST00000023292,ENSMUST00000165199,ENSMUST00000168052,ENSMUST00000168270	arylsulfatase A [Source:MGI Symbol;Acc:MGI:88077]	13.2007	192	12.7231	319	9.88774	348	10.7691	132	10.3521	95	13.453	265	10.4166	249	12.3003	335	20.5829	396	22.6227	427	22.2201	509	19.8466	406	20.3993	389	19.8837	244	23.0558	523	21.135	320	27.4091	288	15	89472476	89477425	-1	protein_coding
ENSMUSG00000002489	Tiam1	ENSMUST00000002588,ENSMUST00000089084,ENSMUST00000114122,ENSMUST00000114124,ENSMUST00000124433,ENSMUST00000130951,ENSMUST00000134021,ENSMUST00000136760,ENSMUST00000139544,ENSMUST00000144691,ENSMUST00000151655,ENSMUST00000155915,ENSMUST00000163370,ENSMUST00000164263,ENSMUST00000178095	T cell lymphoma invasion and metastasis 1 [Source:MGI Symbol;Acc:MGI:103306]	36.5081	531	39.3259	986	30.9986	1091	29.3704	360	30.6204	281	20.2557	399	21.7118	519	21.4062	583	20.427	393	18.5962	351	18.5968	426	14.5183	297	13.6345	260	14.5868	179	14.2391	323	10.9638	166	11.8963	125	16	89787111	89980080	-1	protein_coding
ENSMUSG00000092569	Gm20544	ENSMUST00000174338	predicted gene 20544 [Source:MGI Symbol;Acc:MGI:5142009]	1.58133	23	1.35607	34	2.10257	74	1.79486	22	1.19866	11	1.57375	31	1.29685	31	1.21167	33	1.1435	22	1.05961	20	0.698472	16	0.977664	20	0.524404	10	0.570433	7	0.92576	21	0.462327	7	0.856536	9	18	75365332	75367088	-1	processed_transcript
ENSMUSG00000020067	Mypn	ENSMUST00000095580	myopalladin [Source:MGI Symbol;Acc:MGI:1916052]	2.75014	40	2.31329	58	2.3867	84	3.83447	47	2.94218	27	2.33524	46	2.00803	48	2.93739	80	8.62819	166	7.68218	145	6.85376	157	4.25284	87	4.24767	81	4.56346	56	2.11602	48	3.43443	52	3.14063	33	10	63115795	63203952	-1	protein_coding
ENSMUSG00000018931	Gm16515	ENSMUST00000019075,ENSMUST00000143800	predicted gene, Gm16515 [Source:MGI Symbol;Acc:MGI:1344388]	31.2141	454	34.8988	875	53.2745	1875	55.3958	679	50.3439	462	58.4826	1152	48.2763	1154	51.8082	1411	63.516	1222	65.6429	1239	65.9183	1510	106.712	2183	106.874	2038	111.56	1369	97.9101	2221	94.3147	1428	98.1209	1031	11	60902246	60914750	-1	protein_coding
ENSMUSG00000023026	Dip2b	ENSMUST00000023768,ENSMUST00000100203,ENSMUST00000108971,ENSMUST00000135658	DIP2 disco-interacting protein 2 homolog B (Drosophila) [Source:MGI Symbol;Acc:MGI:2145977]	46.7523	680	52.9265	1327	51.1151	1799	51.3166	629	53.0681	487	43.3543	854	45.1806	1080	48.1732	1312	106.657	2052	108.345	2045	111.886	2563	84.6168	1731	89.0438	1698	89.395	1097	84.2441	1911	80.8412	1224	71.378	750	15	100038664	100219473	1	protein_coding
ENSMUSG00000097095	Gm26547	ENSMUST00000181186	predicted gene, 26547 [Source:MGI Symbol;Acc:MGI:5477041]	19.7322	287	19.1843	481	37.0222	1303	35.5708	436	44.3506	407	43.862	864	55.137	1318	46.8881	1277	58.4742	1125	65.4839	1236	68.7122	1574	81.5861	1669	81.4924	1554	77.9048	956	72.8705	1653	72.6514	1100	57.8637	608	17	55557166	55563507	1	lincRNA
ENSMUSG00000015966	Il17rb	ENSMUST00000016110,ENSMUST00000122205,ENSMUST00000135888,ENSMUST00000136726	interleukin 17 receptor B [Source:MGI Symbol;Acc:MGI:1355292]	0.343767	5	0.478612	12	0.852391	30	0.897429	11	1.08969	10	0.507662	10	0.794843	19	1.02809	28	1.45536	28	1.00663	19	0.829435	19	1.90645	39	1.62565	31	1.14087	14	1.85152	42	1.51907	23	1.14205	12	14	29996141	30008896	-1	protein_coding
ENSMUSG00000024922	Ovol1	ENSMUST00000025861	OVO homolog-like 1 (Drosophila) [Source:MGI Symbol;Acc:MGI:1330290]	1.99385	29	2.35317	59	2.41511	85	2.36595	29	2.83321	26	2.53831	50	1.84069	44	1.76243	48	1.09152	21	0.741727	14	0.611163	14	1.4665	30	1.46833	28	1.30385	16	1.54293	35	1.18884	18	1.42756	15	19	5549137	5560575	-1	protein_coding
ENSMUSG00000025838	Pramel6	ENSMUST00000026956,ENSMUST00000111572,ENSMUST00000132216,ENSMUST00000138504,ENSMUST00000148582,ENSMUST00000150746	preferentially expressed antigen in melanoma like 6 [Source:MGI Symbol;Acc:MGI:2156390]	3.64393	53	3.03121	76	3.4948	123	3.99764	49	2.83321	26	1.82758	36	2.00803	48	2.42335	66	8.47226	163	9.11265	172	9.03648	207	5.27939	108	4.19523	80	4.2375	52	2.07194	47	3.89676	59	2.37927	25	2	87506565	87510872	1	protein_coding
ENSMUSG00000047821	Trim16	ENSMUST00000055006,ENSMUST00000072639,ENSMUST00000108703,ENSMUST00000128623,ENSMUST00000147942	tripartite motif-containing 16 [Source:MGI Symbol;Acc:MGI:2137356]	5.50028	80	5.3445	134	4.26196	150	4.40556	54	5.12157	47	2.63984	52	1.96619	47	2.60693	71	2.44292	47	2.49009	47	2.13907	49	2.44416	50	2.15006	41	1.79279	22	1.54293	35	1.71721	26	2.18892	23	11	62820231	62850808	1	protein_coding
ENSMUSG00000062661	Ncs1	ENSMUST00000000199,ENSMUST00000150670	neuronal calcium sensor 1 [Source:MGI Symbol;Acc:MGI:109166]	25.37	369	31.1097	780	23.4408	825	27.494	337	22.4477	206	15.4329	304	15.102	361	16.7064	455	11.383	219	11.6557	220	10.6954	245	12.8563	263	13.3199	254	13.7719	169	11.6822	265	11.0298	167	9.61223	101	2	31245823	31295989	1	protein_coding
ENSMUSG00000061046	Haghl	ENSMUST00000077938,ENSMUST00000129917,ENSMUST00000133071,ENSMUST00000137587,ENSMUST00000138100,ENSMUST00000138759,ENSMUST00000140738,ENSMUST00000143248,ENSMUST00000145053,ENSMUST00000148986,ENSMUST00000150324	hydroxyacylglutathione hydrolase-like [Source:MGI Symbol;Acc:MGI:1919877]	10.863	158	9.8913	248	9.71726	342	10.7691	132	12.6405	116	9.59481	189	7.86477	188	9.21606	251	5.40561	104	6.14574	116	6.3299	145	4.98609	102	5.50624	105	5.0524	62	4.40838	100	4.68932	71	5.5199	58	17	25779843	25785673	-1	protein_coding
ENSMUSG00000056679	Gpr173	ENSMUST00000070316,ENSMUST00000137840	G-protein coupled receptor 173 [Source:MGI Symbol;Acc:MGI:1918021]	3.09391	45	4.38727	110	2.1878	77	3.10021	38	4.35878	40	2.18295	43	2.7192	65	2.82724	77	1.3514	26	1.58942	30	1.52791	35	1.51538	31	1.57321	30	1.54832	19	1.76335	40	1.71721	26	2.2841	24	X	152343598	152368704	-1	protein_coding
ENSMUSG00000030956	Fam53b	ENSMUST00000065371,ENSMUST00000097998,ENSMUST00000097999,ENSMUST00000106165,ENSMUST00000106166,ENSMUST00000106168,ENSMUST00000106169,ENSMUST00000134946,ENSMUST00000140865,ENSMUST00000146460,ENSMUST00000148303	family with sequence similarity 53, member B [Source:MGI Symbol;Acc:MGI:1925188]	30.1828	439	33.0242	828	15.9681	562	18.6828	229	16.8903	155	10.7624	212	11.3788	272	13.1448	358	10.8632	209	10.6491	201	9.95322	228	9.77664	200	11.0125	210	12.7125	156	8.59634	195	7.39723	112	9.04121	95	7	132712082	132813886	-1	protein_coding
ENSMUSG00000041852	Tcf20	ENSMUST00000048966,ENSMUST00000109510	transcription factor 20 [Source:MGI Symbol;Acc:MGI:108399]	141.907	2064	154.831	3882	143.94	5066	144.894	1776	145.365	1334	132.55	2611	133.659	3195	136.258	3711	285.874	5500	280.638	5297	298.117	6829	239.87	4907	253.182	4828	261.095	3204	270.939	6146	260.819	3949	238.402	2505	15	82808629	82912134	-1	protein_coding
ENSMUSG00000040564	Apoc1	ENSMUST00000045035,ENSMUST00000108451	apolipoprotein C-I [Source:MGI Symbol;Acc:MGI:88053]	8.38792	122	8.65489	217	9.68885	341	9.05587	111	8.28168	76	9.34097	184	9.49629	227	10.2809	280	24.2213	466	23.5763	445	23.879	547	14.8116	303	15.9943	305	15.4017	189	13.7982	313	10.9638	166	11.6108	122	7	19689484	19692658	-1	protein_coding
ENSMUSG00000042529	Kcnj12	ENSMUST00000041944,ENSMUST00000089184,ENSMUST00000108717	potassium inwardly-rectifying channel, subfamily J, member 12 [Source:MGI Symbol;Acc:MGI:108495]	1.10006	16	1.63526	41	0.511435	18	0.652676	8	0.871756	8	1.16762	23	1.00401	24	1.50541	41	1.29943	25	1.43047	27	1.13502	26	2.24863	46	1.57321	30	1.79279	22	3.17403	72	2.44373	37	3.04546	32	11	61022564	61071131	1	protein_coding
ENSMUSG00000024043	Arhgap28	ENSMUST00000024840,ENSMUST00000163865,ENSMUST00000164647,ENSMUST00000170581,ENSMUST00000170813	Rho GTPase activating protein 28 [Source:MGI Symbol;Acc:MGI:2147003]	22.5511	328	25.5658	641	30.7429	1082	32.6338	400	28.3321	260	23.8093	469	23.5106	562	28.4927	776	15.2813	294	13.2451	250	15.4537	354	14.1272	289	14.6833	280	14.2608	175	15.8702	360	13.8698	210	12.3722	130	17	67842713	68004120	-1	protein_coding
ENSMUSG00000040752	Myh6	ENSMUST00000081857,ENSMUST00000111456,ENSMUST00000124930,ENSMUST00000131892,ENSMUST00000134256,ENSMUST00000145322	myosin, heavy polypeptide 6, cardiac muscle, alpha [Source:MGI Symbol;Acc:MGI:97255]	9.28172	135	7.17917	180	13.2121	465	13.9509	171	15.3647	141	12.1331	239	10.8768	260	10.7582	293	3.95026	76	3.33777	63	3.66698	84	6.59923	135	5.92577	113	7.17115	88	7.18566	163	9.84096	149	8.18467	86	14	54941921	54966927	-1	protein_coding
ENSMUSG00000021253	Tgfb3	ENSMUST00000003687	transforming growth factor, beta 3 [Source:MGI Symbol;Acc:MGI:98727]	3.23141	47	3.70924	93	4.60291	162	4.48714	55	3.81393	35	2.33524	46	3.38854	81	3.78189	103	2.75478	53	2.4371	46	2.48831	57	1.7598	36	1.73053	33	3.01514	37	1.27843	29	1.05675	16	1.04688	11	12	86056744	86079041	-1	protein_coding
ENSMUSG00000060961	Slc4a4	ENSMUST00000113216,ENSMUST00000113218,ENSMUST00000130041,ENSMUST00000134303,ENSMUST00000135283,ENSMUST00000144713,ENSMUST00000148750,ENSMUST00000156238	solute carrier family 4 (anion exchanger), member 4 [Source:MGI Symbol;Acc:MGI:1927555]	4.88149	71	6.3416	159	3.66528	129	4.16081	51	4.90363	45	2.79214	55	3.17937	76	2.49678	68	2.18304	42	2.49009	47	2.13907	49	2.24863	46	1.88785	36	2.44471	30	2.24827	51	2.04745	31	1.6179	17	5	88886818	89239653	1	protein_coding
ENSMUSG00000024027	Glp1r	ENSMUST00000114574	glucagon-like peptide 1 receptor [Source:MGI Symbol;Acc:MGI:99571]	0.343767	5	0.438727	11	0.625087	22	1.0606	13	1.19866	11	1.16762	23	0.502006	12	1.13824	31	1.19547	23	1.00663	19	0.960399	22	1.36873	28	1.36345	26	1.7113	21	1.67518	38	2.1135	32	2.09375	22	17	30901867	30936510	1	protein_coding
ENSMUSG00000056268	Dennd1b	ENSMUST00000070283,ENSMUST00000094505,ENSMUST00000133941,ENSMUST00000137127,ENSMUST00000138872,ENSMUST00000145931,ENSMUST00000146369,ENSMUST00000168527,ENSMUST00000188420	DENN/MADD domain containing 1B [Source:MGI Symbol;Acc:MGI:2447812]	18.1509	264	17.7485	445	24.3784	858	19.2539	236	23.6464	217	20.3065	400	22.423	536	23.2054	632	38.9828	750	38.4109	725	41.9083	960	41.8929	857	42.8438	817	36.6707	450	42.7613	970	35.9955	545	36.4504	383	1	138963436	139176043	1	protein_coding
ENSMUSG00000055632	Hmcn2	ENSMUST00000113532,ENSMUST00000130375,ENSMUST00000138821,ENSMUST00000141294,ENSMUST00000142448	hemicentin 2 [Source:MGI Symbol;Acc:MGI:2677838]	4.53773	66	5.30461	133	4.65974	164	4.56873	56	5.44847	50	5.17815	102	3.97422	95	4.25921	116	12.5784	242	12.4504	235	13.3583	306	5.96375	122	7.97094	152	6.35625	78	5.46639	124	7.067	107	8.27985	87	2	31314415	31460738	1	protein_coding
ENSMUSG00000047250	Ptgs1	ENSMUST00000062069,ENSMUST00000133777,ENSMUST00000144319,ENSMUST00000149930,ENSMUST00000151351	prostaglandin-endoperoxide synthase 1 [Source:MGI Symbol;Acc:MGI:97797]	2.61263	38	2.39306	60	5.99515	211	5.46616	67	5.77538	53	4.61972	91	4.18339	100	5.39745	147	1.45536	28	1.00663	19	1.35329	31	2.73746	56	3.93303	75	3.66707	45	2.16011	49	2.44373	37	3.33097	35	2	36230426	36252272	1	protein_coding
ENSMUSG00000020407	Upp1	ENSMUST00000020677,ENSMUST00000101525,ENSMUST00000130522,ENSMUST00000146696,ENSMUST00000164791,ENSMUST00000166455,ENSMUST00000168121,ENSMUST00000170444,ENSMUST00000172452	uridine phosphorylase 1 [Source:MGI Symbol;Acc:MGI:1097668]	262.363	3816	222.435	5577	80.4089	2830	81.9924	1005	93.4958	858	106	2088	95.7995	2290	100.863	2747	404.693	7786	394.599	7448	379.576	8695	150.12	3071	149.77	2856	154.424	1895	174.175	3951	191.866	2905	196.527	2065	11	9118103	9136170	1	protein_coding
ENSMUSG00000049411	Tmem241	ENSMUST00000050228,ENSMUST00000055447,ENSMUST00000092075	transmembrane protein 241 [Source:MGI Symbol;Acc:MGI:2442435]	2.33762	34	1.75491	44	3.63687	128	4.07922	50	3.70496	34	4.01053	79	3.76505	90	4.00219	109	1.76722	34	1.48345	28	1.30963	30	2.19974	45	1.73053	33	1.79279	22	2.46869	56	1.38698	21	2.2841	24	18	11981303	12121480	-1	protein_coding
ENSMUSG00000026042	Col5a2	ENSMUST00000086430,ENSMUST00000131535,ENSMUST00000134681,ENSMUST00000150143	collagen, type V, alpha 2 [Source:MGI Symbol;Acc:MGI:88458]	64.0782	932	70.316	1763	73.4193	2584	71.3864	875	72.5737	666	48.8371	962	49.4058	1181	55.1862	1503	41.0619	790	48.3712	913	50.3336	1153	32.7518	670	32.3033	616	37.3226	458	20.1022	456	15.9833	242	25.5057	268	1	45374321	45503282	-1	protein_coding
ENSMUSG00000037370	Enpp1	ENSMUST00000039882,ENSMUST00000105520,ENSMUST00000135846,ENSMUST00000142974,ENSMUST00000150570	ectonucleotide pyrophosphatase/phosphodiesterase 1 [Source:MGI Symbol;Acc:MGI:97370]	1.37507	20	0.717917	18	1.0797	38	1.46852	18	1.08969	10	1.01532	20	1.88252	45	1.35854	37	1.87117	36	1.16557	22	1.65887	38	2.15086	44	2.4647	47	2.5262	31	2.77728	63	2.77396	42	3.80683	40	10	24637914	24712159	-1	protein_coding
ENSMUSG00000035914	Cd276	ENSMUST00000039788,ENSMUST00000165365	CD276 antigen [Source:MGI Symbol;Acc:MGI:2183926]	125.269	1822	140.672	3527	124.875	4395	140.325	1720	133.052	1221	97.268	1916	93.8752	2244	98.8431	2692	57.4866	1106	61.1925	1155	57.7112	1322	70.3918	1440	74.0983	1413	73.1784	898	63.9656	1451	50.9881	772	65.5726	689	9	58524300	58555132	-1	protein_coding
ENSMUSG00000011751	Sptbn4	ENSMUST00000011895,ENSMUST00000108362,ENSMUST00000108363,ENSMUST00000108364,ENSMUST00000137414,ENSMUST00000138087,ENSMUST00000152572,ENSMUST00000172269	spectrin beta, non-erythrocytic 4 [Source:MGI Symbol;Acc:MGI:1890574]	16.9133	246	19.9421	500	41	1443	41.6081	510	43.0429	395	59.8025	1178	49.1966	1176	44.685	1217	50.5217	972	51.1792	966	49.3732	1131	78.7997	1612	75.6191	1442	81.9793	1006	83.5388	1895	80.4449	1218	113.253	1190	7	27356383	27447686	-1	protein_coding
ENSMUSG00000038732	Mboat1	ENSMUST00000047311,ENSMUST00000152798,ENSMUST00000153269	membrane bound O-acyltransferase domain containing 1 [Source:MGI Symbol;Acc:MGI:2387184]	5.84404	85	4.94565	124	3.21067	113	2.69229	33	3.05115	28	3.80746	75	3.84872	92	3.48815	95	2.96269	57	1.43047	27	2.00811	46	1.36873	28	1.83541	35	1.95577	24	2.64503	60	2.77396	42	1.6179	17	13	30136498	30246717	1	protein_coding
ENSMUSG00000025701	Alox5	ENSMUST00000026795,ENSMUST00000164547,ENSMUST00000167174,ENSMUST00000167447,ENSMUST00000167585,ENSMUST00000169625,ENSMUST00000170186	arachidonate 5-lipoxygenase [Source:MGI Symbol;Acc:MGI:87999]	1.51258	22	1.87456	47	1.16493	41	1.0606	13	1.4166	13	1.37069	27	1.08768	26	0.917934	25	3.53444	68	2.96691	56	2.92485	67	1.66203	34	1.99274	38	1.87428	23	2.29236	52	1.9814	30	2.47444	26	6	116410077	116461178	-1	protein_coding
ENSMUSG00000001768	Rin2	ENSMUST00000094480,ENSMUST00000110005,ENSMUST00000142847,ENSMUST00000144278,ENSMUST00000145874,ENSMUST00000147976,ENSMUST00000149269,ENSMUST00000150449	Ras and Rab interactor 2 [Source:MGI Symbol;Acc:MGI:1921280]	25.37	369	28.4774	714	17.5024	616	19.0908	234	20.5952	189	12.6915	250	15.5204	371	14.6135	398	9.5118	183	9.74842	184	11.2192	257	11.3409	232	11.3271	216	10.6752	131	10.7124	243	8.98236	136	9.04121	95	2	145784734	145887616	1	protein_coding
ENSMUSG00000031134	Rbmx	ENSMUST00000098470,ENSMUST00000114726,ENSMUST00000114730,ENSMUST00000133346,ENSMUST00000140384,ENSMUST00000143310	RNA binding motif protein, X chromosome [Source:MGI Symbol;Acc:MGI:1343044]	42.7646	622	40.6022	1018	22.1622	780	21.7015	266	24.845	228	18.2758	360	20.9169	500	21.957	598	11.9547	230	14.6756	277	14.1877	325	15.056	308	14.526	277	15.9721	196	15.4293	350	13.4075	203	13.4191	141	X	57383530	57393036	-1	protein_coding
ENSMUSG00000085963	Gm15249	ENSMUST00000131709	predicted gene 15249 [Source:MGI Symbol;Acc:MGI:3826600]	1.30632	19	1.11676	28	2.55717	90	3.10021	38	2.72424	25	2.58907	51	3.59771	86	3.34128	91	3.69037	71	4.23844	80	4.84565	111	4.98609	102	5.13916	98	5.45986	67	4.80513	109	5.48188	83	3.99717	42	X	4184033	4186911	1	pseudogene
ENSMUSG00000034796	Cpne7	ENSMUST00000037900,ENSMUST00000123191,ENSMUST00000127431,ENSMUST00000131659,ENSMUST00000134235	copine VII [Source:MGI Symbol;Acc:MGI:2142747]	1.51258	22	2.0341	51	1.39224	49	0.979013	12	0.108969	1	1.62452	32	1.58969	38	1.50541	41	0.675702	13	0.476825	9	0.39289	9	0.439949	9	1.20613	23	0.570433	7	0.92576	21	1.18884	18	0.856536	9	8	123117374	123135182	1	protein_coding
ENSMUSG00000022353	Mtss1	ENSMUST00000080371	metastasis suppressor 1 [Source:MGI Symbol;Acc:MGI:2384818]	53.6964	781	65.6894	1647	100.469	3536	97.9829	1201	103.957	954	117.371	2312	120.398	2878	116.467	3172	104.162	2004	105.961	2000	111.974	2565	224.13	4585	222.924	4251	219.128	2689	218.523	4957	200.254	3032	219.844	2310	15	58941244	59082026	-1	protein_coding
ENSMUSG00000058325	Dock1	ENSMUST00000084488	dedicator of cytokinesis 1 [Source:MGI Symbol;Acc:MGI:2429765]	86.6981	1261	93.9674	2356	75.3798	2653	76.2815	935	71.9199	660	52.4415	1033	60.0316	1435	58.1603	1584	50.4697	971	47.5235	897	49.2423	1128	34.6582	709	38.0193	725	38.056	467	32.0048	726	30.3815	460	26.3623	277	7	134670687	135173639	1	protein_coding
ENSMUSG00000048148	Nwd1	ENSMUST00000093427,ENSMUST00000160443,ENSMUST00000160912,ENSMUST00000161254,ENSMUST00000161386,ENSMUST00000161557,ENSMUST00000162248,ENSMUST00000163026	NACHT and WD repeat domain containing 1 [Source:MGI Symbol;Acc:MGI:2442268]	0.412521	6	0.239306	6	0.966043	34	0.897429	11	1.30763	12	1.47222	29	1.08768	26	1.61556	44	1.76722	34	1.21855	23	1.30963	30	2.10198	43	1.67809	32	1.46683	18	2.60094	59	2.9721	45	1.6179	17	8	72646711	72714746	1	protein_coding
ENSMUSG00000029826	Zc3hav1	ENSMUST00000031850,ENSMUST00000114898,ENSMUST00000114900,ENSMUST00000143702	zinc finger CCCH type, antiviral 1 [Source:MGI Symbol;Acc:MGI:1926031]	83.1917	1210	90.0189	2257	84.0174	2957	82.7266	1014	83.7975	769	55.0305	1084	60.9519	1457	62.1992	1694	53.3804	1027	57.9077	1093	55.2666	1266	44.6304	913	43.8926	837	40.2563	494	23.7171	538	21.3991	324	22.7458	239	6	38305286	38354603	-1	protein_coding
ENSMUSG00000024074	Crim1	ENSMUST00000112498	cysteine rich transmembrane BMP regulator 1 (chordin like) [Source:MGI Symbol;Acc:MGI:1354756]	9.07546	132	12.8029	321	12.3313	434	11.0955	136	11.7687	108	10.2548	202	9.87279	236	9.91368	270	21.0507	405	22.4637	424	21.2597	487	18.6734	382	19.3505	369	21.0245	258	20.543	466	19.0215	288	19.0341	200	17	78200248	78376592	1	protein_coding
ENSMUSG00000050132	Sarm1	ENSMUST00000061174,ENSMUST00000108287,ENSMUST00000130955,ENSMUST00000153534,ENSMUST00000170674	sterile alpha and HEAT/Armadillo motif containing 1 [Source:MGI Symbol;Acc:MGI:2136419]	1.71884	25	1.91445	48	2.86972	101	2.1212	26	3.37805	31	3.40133	67	3.63955	87	4.11234	112	5.50957	106	4.82123	91	4.67103	107	5.08385	104	4.77208	91	4.80793	59	6.70074	152	6.67072	101	5.71024	60	11	78472330	78497754	-1	protein_coding
ENSMUSG00000033722	BC034090	ENSMUST00000035914,ENSMUST00000185937,ENSMUST00000186082,ENSMUST00000186156,ENSMUST00000186551,ENSMUST00000187096,ENSMUST00000187781,ENSMUST00000188492,ENSMUST00000190976	cDNA sequence BC034090 [Source:MGI Symbol;Acc:MGI:2672904]	7.83789	114	7.57802	190	5.4553	192	6.44517	79	5.99332	55	3.95976	78	3.26304	78	3.70845	101	4.21014	81	3.76162	71	3.75429	86	2.68858	55	2.93666	56	2.44471	30	2.7332	62	2.50978	38	1.33239	14	1	155212471	155244444	-1	protein_coding
ENSMUSG00000055447	Cd47	ENSMUST00000084838,ENSMUST00000114496	CD47 antigen (Rh-related antigen, integrin-associated signal transducer) [Source:MGI Symbol;Acc:MGI:96617]	22.9637	334	25.4861	639	14.0645	495	15.9906	196	15.0378	138	11.2193	221	11.2115	268	11.9699	326	12.1107	233	11.7617	222	10.2152	234	6.59923	135	8.65267	165	7.00817	86	7.58241	172	7.19909	109	5.90058	62	16	49855618	49915010	1	protein_coding
ENSMUSG00000054702	Ap1s3	ENSMUST00000159312,ENSMUST00000160706,ENSMUST00000162342	adaptor-related protein complex AP-1, sigma 3 [Source:MGI Symbol;Acc:MGI:1891304]	29.4952	429	22.3352	560	48.4726	1706	37.3657	458	41.7353	383	44.6235	879	52.125	1246	46.7779	1274	66.2188	1274	65.8018	1242	71.8989	1647	97.1798	1988	88.9389	1696	90.4543	1110	59.3368	1346	66.7072	1010	69.9504	735	1	79606876	79671972	-1	protein_coding
ENSMUSG00000019539	Rcn3	ENSMUST00000019683,ENSMUST00000117546,ENSMUST00000135689,ENSMUST00000140449,ENSMUST00000141576,ENSMUST00000148175	reticulocalbin 3, EF-hand calcium binding domain [Source:MGI Symbol;Acc:MGI:1277122]	43.2459	629	42.7161	1071	30.4872	1073	36.5498	448	35.4151	325	28.6321	564	23.5943	564	27.1341	739	22.9219	441	23.0465	435	20.9542	480	16.0826	329	15.5224	296	18.5798	228	14.6799	333	12.4168	188	17.4162	183	7	45082913	45092221	-1	protein_coding
ENSMUSG00000023224	Serping1	ENSMUST00000023994,ENSMUST00000111641,ENSMUST00000131456	serine (or cysteine) peptidase inhibitor, clade G, member 1 [Source:MGI Symbol;Acc:MGI:894696]	7.35662	107	9.09362	228	3.32433	117	3.26338	40	3.70496	34	2.9952	59	2.25903	54	2.64365	72	12.2666	236	11.6557	220	11.0882	254	8.26126	169	7.86606	150	7.00817	86	4.45246	101	4.82141	73	4.8537	51	2	84765387	84775444	-1	protein_coding
ENSMUSG00000048988	Elfn1	ENSMUST00000050519	leucine rich repeat and fibronectin type III, extracellular 1 [Source:MGI Symbol;Acc:MGI:2442479]	1.16881	17	0.877454	22	1.19335	42	0.815844	10	1.30763	12	1.72605	34	1.04585	25	1.17496	32	1.1435	22	1.6424	31	0.611163	14	1.7598	36	1.99274	38	1.22236	15	4.54063	103	3.56652	54	3.04546	32	5	139907943	139974711	1	protein_coding
ENSMUSG00000025348	Itga7	ENSMUST00000099112	integrin alpha 7 [Source:MGI Symbol;Acc:MGI:102700]	9.41922	137	11.5664	290	15.9397	561	17.3775	213	17.1082	157	12.3362	243	9.28712	222	10.0973	275	9.92762	191	11.4968	217	9.16744	210	5.67045	116	6.29285	120	6.68221	82	5.24597	119	3.17024	48	4.37785	46	10	128933813	128958277	1	protein_coding
ENSMUSG00000019312	Grb7	ENSMUST00000019456,ENSMUST00000127914,ENSMUST00000129034,ENSMUST00000132771,ENSMUST00000133419,ENSMUST00000156328	growth factor receptor bound protein 7 [Source:MGI Symbol;Acc:MGI:102683]	45.721	665	46.545	1167	41.0568	1445	49.6033	608	43.6968	401	42.4405	836	38.027	909	38.4063	1046	26.7682	515	24.424	461	25.4069	582	21.362	437	21.553	411	19.9651	245	23.4526	532	23.5787	357	22.2699	234	11	98446394	98455373	1	protein_coding
ENSMUSG00000024965	Fermt3	ENSMUST00000040772	fermitin family homolog 3 (Drosophila) [Source:MGI Symbol;Acc:MGI:2147790]	2.68138	39	2.11387	53	3.0402	107	2.28436	28	2.28836	21	4.11206	81	2.8447	68	2.5335	69	1.3514	26	1.48345	28	1.04771	24	1.71091	35	2.15006	41	1.22236	15	1.27843	29	1.9814	30	1.04688	11	19	6998958	7019469	-1	protein_coding
ENSMUSG00000052928	Ctif	ENSMUST00000165559	CBP80/20-dependent translation initiation factor [Source:MGI Symbol;Acc:MGI:2685518]	6.60033	96	9.57223	240	8.2682	291	9.70855	119	8.06374	74	7.2088	142	6.40058	153	6.42554	175	4.62596	89	3.17883	60	4.45276	102	3.66624	75	4.82452	92	4.72644	58	4.27613	97	3.36838	51	4.56819	48	18	75431224	75697696	-1	protein_coding
ENSMUSG00000044250	Pced1b	ENSMUST00000059433	PC-esterase domain containing 1B [Source:MGI Symbol;Acc:MGI:2446270]	44.4835	647	48.938	1227	48.8704	1720	50.9903	625	45.3313	416	44.7758	882	40.8299	976	44.2444	1205	91.5836	1762	100.504	1897	94.1627	2157	88.0387	1801	90.617	1728	89.9654	1104	67.0074	1520	72.1891	1093	75.4703	793	15	97247107	97385689	1	protein_coding
ENSMUSG00000015937	H2afy	ENSMUST00000016081,ENSMUST00000045788,ENSMUST00000137835,ENSMUST00000139511,ENSMUST00000141031,ENSMUST00000141589,ENSMUST00000154564,ENSMUST00000154778	H2A histone family, member Y [Source:MGI Symbol;Acc:MGI:1349392]	250.744	3647	281.982	7070	163.716	5762	176.957	2169	159.095	1460	127.372	2509	114.708	2742	118.854	3237	151.929	2923	139.869	2640	148.163	3394	89.163	1824	84.6388	1614	88.9875	1092	47.0815	1068	46.8271	709	47.395	498	13	56073619	56136361	-1	protein_coding
ENSMUSG00000021175	Cdca7l	ENSMUST00000021592,ENSMUST00000176499,ENSMUST00000176735,ENSMUST00000177339	cell division cycle associated 7 like [Source:MGI Symbol;Acc:MGI:2384982]	38.5019	560	40.8814	1025	24.9751	879	24.8833	305	26.6975	245	34.4702	679	33.3416	797	33.0456	900	15.801	304	15.2584	288	19.208	440	13.9317	285	14.6309	279	16.624	204	19.5732	444	21.267	322	19.7003	207	12	117804289	117878706	1	protein_coding
ENSMUSG00000049313	Sorl1	ENSMUST00000060989,ENSMUST00000134560,ENSMUST00000139133,ENSMUST00000148800	sortilin-related receptor, LDLR class A repeats-containing [Source:MGI Symbol;Acc:MGI:1202296]	58.7154	854	70.5553	1769	62.8212	2211	71.1416	872	72.0288	661	60.7671	1197	64.2986	1537	70.9379	1932	36.7997	708	34.3314	648	39.7256	910	33.8761	693	33.6143	641	35.1224	431	38.7056	878	40.2885	610	29.027	305	9	41964720	42124297	-1	protein_coding
ENSMUSG00000099697		ENSMUST00000186011,ENSMUST00000188003,ENSMUST00000190789,ENSMUST00000191302		1.51258	22	2.0341	51	2.41511	85	2.93704	36	1.74351	16	3.19827	63	3.43038	82	2.60693	71	0.935587	18	0.794708	15	1.09136	25	1.36873	28	1.73053	33	1.38534	17	2.11602	48	1.78326	27	0.856536	9	7	39552496	39565319	1	lincRNA
ENSMUSG00000031292	Cdkl5	ENSMUST00000087104,ENSMUST00000112355	cyclin-dependent kinase-like 5 [Source:MGI Symbol;Acc:MGI:1278336]	2.20011	32	2.63236	66	2.614	92	2.52912	31	2.94218	27	2.9952	59	2.5937	62	2.5335	69	1.87117	36	1.58942	30	1.4406	33	1.4665	30	1.20613	23	1.14087	14	1.27843	29	1.51907	23	1.14205	12	X	160784308	160994702	-1	protein_coding
ENSMUSG00000026764	Kif5c	ENSMUST00000028102,ENSMUST00000127245,ENSMUST00000132968,ENSMUST00000138834,ENSMUST00000146247,ENSMUST00000152353	kinesin family member 5C [Source:MGI Symbol;Acc:MGI:1098269]	22.8261	332	26.5629	666	32.2488	1135	30.431	373	31.1653	286	24.6724	486	30.0367	718	29.484	803	14.2417	274	18.0134	340	17.5055	401	15.056	308	14.998	286	15.7276	193	14.6799	333	14.068	213	13.7046	144	2	49619298	49774778	1	protein_coding
ENSMUSG00000005045	Chd5	ENSMUST00000005175,ENSMUST00000030775,ENSMUST00000124423,ENSMUST00000136134,ENSMUST00000164662	chromodomain helicase DNA binding protein 5 [Source:MGI Symbol;Acc:MGI:3036258]	2.75014	40	2.99132	75	5.62578	198	6.68992	82	5.3395	49	10.8132	213	10.5003	251	10.2441	279	6.18527	119	5.9868	113	6.24259	143	11.1454	228	10.5405	201	10.9197	134	21.6011	490	22.4559	340	19.8907	209	4	152338651	152390194	1	protein_coding
ENSMUSG00000032633	Flcn	ENSMUST00000047706,ENSMUST00000091246,ENSMUST00000102697,ENSMUST00000133647,ENSMUST00000148151,ENSMUST00000151453	folliculin [Source:MGI Symbol;Acc:MGI:2442184]	35.2705	513	41.36	1037	56.6556	1994	60.1277	737	59.4973	546	56.7566	1118	51.5812	1233	51.8449	1412	82.5396	1588	80.1066	1512	84.9516	1946	105.441	2157	106.035	2022	112.701	1383	95.5296	2167	94.3808	1429	98.1209	1031	11	59791408	59810016	-1	protein_coding
ENSMUSG00000073867	AA474408	ENSMUST00000098110	expressed sequence AA474408 [Source:MGI Symbol;Acc:MGI:3034216]	0.756288	11	0.678033	17	2.04574	72	0.897429	11	1.74351	16	2.03065	40	1.50602	36	2.60693	71	1.87117	36	1.80134	34	2.05176	47	3.81289	78	3.04154	58	3.50409	43	3.39445	77	2.90606	44	3.61648	38	7	110057987	110061325	-1	protein_coding
ENSMUSG00000090210	Itga10	ENSMUST00000029744,ENSMUST00000119365,ENSMUST00000127607	integrin, alpha 10 [Source:MGI Symbol;Acc:MGI:2153482]	1.99385	29	1.31618	33	1.16493	41	1.71327	21	1.08969	10	1.62452	32	1.17135	28	1.17496	32	0.727679	14	0.900669	17	1.26598	29	1.66203	34	2.25494	43	2.20024	27	5.02555	114	4.88746	74	4.56819	48	3	96645584	96664519	1	protein_coding
ENSMUSG00000032494	Tdgf1	ENSMUST00000035075	teratocarcinoma-derived growth factor 1 [Source:MGI Symbol;Acc:MGI:98658]	349.061	5077	330.561	8288	196.902	6930	195.884	2401	193.748	1778	309.572	6098	346.217	8276	324.214	8830	899.983	17315	908.033	17139	913.208	20919	265.045	5422	292.408	5576	283.668	3481	368.761	8365	390.072	5906	354.13	3721	9	110939610	110946158	-1	protein_coding
ENSMUSG00000094910	D430019H16Rik	ENSMUST00000178224	RIKEN cDNA D430019H16 gene [Source:MGI Symbol;Acc:MGI:2443127]	1.9251	28	1.63526	41	1.42065	50	1.79486	22	2.17939	20	2.03065	40	1.54785	37	1.76243	48	1.55931	30	0.847689	16	1.13502	26	0.684365	14	0.471964	9	1.30385	16	0.793508	18	0.660467	10	1.23722	13	12	105453856	105493095	1	protein_coding
ENSMUSG00000029661	Col1a2	ENSMUST00000031668,ENSMUST00000124686,ENSMUST00000132029,ENSMUST00000138511,ENSMUST00000139201,ENSMUST00000141483,ENSMUST00000148864,ENSMUST00000155687	collagen, type I, alpha 2 [Source:MGI Symbol;Acc:MGI:88468]	203.304	2957	221.477	5553	307.827	10834	311.245	3815	284.083	2607	199.105	3922	210.675	5036	246.887	6724	189.768	3651	211.498	3992	207.97	4764	119.568	2446	123.654	2358	155.158	1904	72.5178	1645	56.2058	851	70.9021	745	6	4504814	4541543	1	protein_coding
ENSMUSG00000045038	Prkce	ENSMUST00000097274,ENSMUST00000097275,ENSMUST00000136986,ENSMUST00000142003,ENSMUST00000150486	protein kinase C, epsilon [Source:MGI Symbol;Acc:MGI:97599]	3.23141	47	4.38727	110	3.46639	122	3.42655	42	3.70496	34	3.09674	61	3.55588	85	3.30456	90	1.40338	27	1.48345	28	1.78983	41	1.7598	36	2.35982	45	2.44471	30	2.33644	53	2.04745	31	1.52273	16	17	86167785	86657919	1	protein_coding
ENSMUSG00000001418	0610031J06Rik	ENSMUST00000001454,ENSMUST00000131666,ENSMUST00000140039,ENSMUST00000152801,ENSMUST00000153716,ENSMUST00000154381,ENSMUST00000176425,ENSMUST00000176519,ENSMUST00000177005	RIKEN cDNA 0610031J06 gene [Source:MGI Symbol;Acc:MGI:1913318]	60.9156	886	59.3478	1488	71.3451	2511	72.8549	893	66.2534	608	65.793	1296	58.6092	1401	62.6765	1707	115.233	2217	117.829	2224	115.684	2650	124.359	2544	118.83	2266	127.695	1567	116.998	2654	109.836	1663	130.098	1367	3	88325023	88331313	1	protein_coding
ENSMUSG00000000792	Slc5a5	ENSMUST00000000809	solute carrier family 5 (sodium iodide symporter), member 5 [Source:MGI Symbol;Acc:MGI:2149330]	9.83174	143	9.73177	244	16.7637	590	18.6828	229	16.5634	152	15.1791	299	14.5164	347	13.2182	360	19.6993	379	22.2518	420	18.7278	429	30.6987	628	32.5131	620	30.5589	375	26.4062	599	29.0606	440	27.7898	292	8	70882889	70892757	-1	protein_coding
ENSMUSG00000042357	Gjb5	ENSMUST00000046498	gap junction protein, beta 5 [Source:MGI Symbol;Acc:MGI:95723]	28.5327	415	23.1728	581	17.8718	629	15.9906	196	16.2365	149	10.5086	207	10.3748	248	11.6027	316	45.272	871	42.2255	797	46.3611	1062	27.3257	559	26.9544	514	26.9733	331	21.7333	493	20.2103	306	21.5086	226	4	127354809	127358181	-1	protein_coding
ENSMUSG00000093989	Rnasek	ENSMUST00000040428,ENSMUST00000125752,ENSMUST00000141880	ribonuclease, RNase K [Source:MGI Symbol;Acc:MGI:106369]	31.5578	459	30.3121	760	37.2779	1312	40.7922	500	38.9021	357	39.4961	778	34.1364	816	35.5791	969	62.0086	1193	61.6164	1163	61.1599	1401	65.308	1336	61.3028	1169	65.3553	802	69.7847	1583	71.6607	1085	80.2288	843	11	70238124	70239842	-1	protein_coding
ENSMUSG00000024867	Pip5k1b	ENSMUST00000025800,ENSMUST00000112673,ENSMUST00000134360,ENSMUST00000145829,ENSMUST00000156814	phosphatidylinositol-4-phosphate 5-kinase, type 1 beta [Source:MGI Symbol;Acc:MGI:107930]	12.7881	186	14.9965	376	9.40472	331	10.606	130	9.04447	83	8.57948	169	6.90259	165	7.30675	199	6.18527	119	6.03978	114	8.64359	198	5.32827	109	5.29648	101	5.37837	66	4.27613	97	3.43443	52	3.61648	38	19	24294794	24555872	-1	protein_coding
ENSMUSG00000086807	C330013F16Rik	ENSMUST00000126339,ENSMUST00000126591	RIKEN cDNA C330013F16 gene [Source:MGI Symbol;Acc:MGI:1925776]	2.13136	31	2.43294	61	4.37561	154	4.24239	52	4.35878	40	4.56896	90	5.35473	128	4.99356	136	1.24745	24	2.1722	41	1.9208	44	2.68858	55	2.30738	44	2.44471	30	2.33644	53	2.70792	41	1.99858	21	X	139240226	139357738	-1	processed_transcript
ENSMUSG00000024665	Fads2	ENSMUST00000025567	fatty acid desaturase 2 [Source:MGI Symbol;Acc:MGI:1930079]	55.6903	810	62.2195	1560	37.0506	1304	42.8318	525	40.7546	374	62.8485	1238	55.3044	1322	55.5534	1513	24.4812	471	24.371	460	24.2282	555	22.9262	469	21.3432	407	24.0397	295	40.0722	909	36.4578	552	33.5952	353	19	10064164	10101503	-1	protein_coding
ENSMUSG00000037306	Man1c1	ENSMUST00000038628,ENSMUST00000054096,ENSMUST00000176606	mannosidase, alpha, class 1C, member 1 [Source:MGI Symbol;Acc:MGI:2446214]	8.86919	129	13.4809	338	13.0132	458	15.0931	185	12.5315	115	13.0469	257	9.83096	235	9.61995	262	6.54911	126	6.56959	124	6.15528	141	5.91487	121	6.55505	125	6.43774	79	7.31791	166	5.68002	86	6.94746	73	4	134561690	134704290	-1	protein_coding
ENSMUSG00000040253	Gbp7	ENSMUST00000045097,ENSMUST00000171263	guanylate binding protein 7 [Source:MGI Symbol;Acc:MGI:2444421]	7.42537	108	8.17628	205	2.67083	94	2.03961	25	2.83321	26	1.21839	24	2.13353	51	1.65228	45	2.85874	55	3.28479	62	3.40505	78	0.928781	19	1.99274	38	1.38534	17	1.41068	32	0.792561	12	0.951706	10	3	142530338	142550083	1	protein_coding
ENSMUSG00000031165	Was	ENSMUST00000033505,ENSMUST00000146029	Wiskott-Aldrich syndrome homolog (human) [Source:MGI Symbol;Acc:MGI:105059]	1.44382	21	2.15375	54	2.44352	86	2.85546	35	1.74351	16	2.9952	59	3.13754	75	2.60693	71	5.24968	101	4.39738	83	3.9289	90	5.18162	106	3.88059	74	5.21539	64	3.83529	87	3.63257	55	5.42473	57	X	8081453	8090498	-1	protein_coding
ENSMUSG00000072572	Slc39a2	ENSMUST00000047726,ENSMUST00000160668,ENSMUST00000161888	solute carrier family 39 (zinc transporter), member 2 [Source:MGI Symbol;Acc:MGI:2684326]	2.26886	33	1.75491	44	1.81843	64	2.77387	34	2.07042	19	1.21839	24	1.25502	30	1.83587	50	0.779656	15	1.37749	26	0.87309	20	1.36873	28	1.31101	25	0.896394	11	1.01393	23	0.594421	9	0.666194	7	14	51892889	51896745	1	protein_coding
ENSMUSG00000036534	Slc38a7	ENSMUST00000040481,ENSMUST00000142881,ENSMUST00000153835	solute carrier family 38, member 7 [Source:MGI Symbol;Acc:MGI:2679005]	34.3767	500	37.5311	941	39.21	1380	43.7293	536	39.12	359	40.3083	794	34.3874	822	32.6417	889	71.9362	1384	68.4509	1292	70.8076	1622	73.7159	1508	69.4311	1324	73.3414	900	64.0097	1452	63.669	964	68.8084	723	8	95835920	95853539	-1	protein_coding
ENSMUSG00000020101	4632428N05Rik	ENSMUST00000020301,ENSMUST00000105459,ENSMUST00000105460,ENSMUST00000164027,ENSMUST00000169139,ENSMUST00000169621,ENSMUST00000170507	RIKEN cDNA 4632428N05 gene [Source:MGI Symbol;Acc:MGI:1921298]	2.54388	37	3.15086	79	2.64241	93	2.85546	35	2.39733	22	2.43678	48	3.26304	78	3.52487	96	7.27679	140	6.62257	125	5.89336	135	4.54614	93	5.29648	101	4.88942	60	4.45246	101	3.9628	60	4.56819	48	10	60346851	60372684	1	protein_coding
ENSMUSG00000025921	Rdh10	ENSMUST00000027053,ENSMUST00000152626	retinol dehydrogenase 10 (all-trans) [Source:MGI Symbol;Acc:MGI:1924238]	27.6389	402	30.1126	755	28.3846	999	27.6571	339	27.6782	254	20.4588	403	18.5742	444	20.5984	561	15.1253	291	13.0862	247	13.7948	316	12.3186	252	13.5821	259	13.0385	160	15.3412	348	12.6149	191	13.6094	143	1	16105774	16133734	1	protein_coding
ENSMUSG00000029094	Afap1	ENSMUST00000064571,ENSMUST00000141824,ENSMUST00000146300	actin filament associated protein 1 [Source:MGI Symbol;Acc:MGI:1917542]	30.664	446	38.6878	970	49.3819	1738	51.0719	626	48.1645	442	31.9827	630	32.4212	775	35.6158	970	77.6537	1494	79.5238	1501	84.2968	1931	80.4129	1645	79.9192	1524	76.7639	942	64.6709	1467	56.0737	849	58.4348	614	5	35893319	36003923	1	protein_coding
ENSMUSG00000086429	Gt(ROSA)26Sor	ENSMUST00000124246,ENSMUST00000133467,ENSMUST00000159544,ENSMUST00000167415	gene trap ROSA 26, Philippe Soriano [Source:MGI Symbol;Acc:MGI:104735]	6.9441	101	6.22195	156	8.38185	295	7.3426	90	8.39065	77	11.4224	225	13.0103	311	10.7582	293	4.05421	78	2.91393	55	3.3614	77	4.98609	102	4.56232	87	5.21539	64	6.65665	151	5.0856	77	7.80399	82	6	113067428	113077333	-1	antisense
ENSMUSG00000020808	Fam64a	ENSMUST00000021164,ENSMUST00000122871,ENSMUST00000125655,ENSMUST00000127369,ENSMUST00000133880	family with sequence similarity 64, member A [Source:MGI Symbol;Acc:MGI:1924434]	63.8032	928	60.2652	1511	23.4976	827	27.494	337	25.8258	237	31.0689	612	26.439	632	27.9786	762	23.9614	461	26.9141	508	26.0617	597	11.8786	243	11.7991	225	12.305	151	17.6335	400	22.3238	338	22.0796	232	11	72042032	72047370	1	protein_coding
ENSMUSG00000038963	Slco4a1	ENSMUST00000038225,ENSMUST00000038259,ENSMUST00000128367,ENSMUST00000138446,ENSMUST00000139902	solute carrier organic anion transporter family, member 4a1 [Source:MGI Symbol;Acc:MGI:1351866]	2.81889	41	2.91155	73	5.28483	186	4.48714	55	5.0126	46	5.17815	102	4.09972	98	4.51623	123	5.6655	109	5.13911	97	5.71874	131	11.4876	235	7.81362	149	9.12692	112	9.38985	213	8.12375	123	8.66053	91	2	180456245	180474867	1	protein_coding
ENSMUSG00000079396	Gm3411	ENSMUST00000170104	predicted gene 3411 [Source:MGI Symbol;Acc:MGI:3781589]	5.08776	74	4.42716	111	3.38115	119	4.40556	54	4.14084	38	4.36589	86	3.84872	92	5.54432	151	2.07908	40	1.9073	36	1.30963	30	1.61315	33	1.83541	35	2.85216	35	3.12995	71	3.69862	56	3.33097	35	14	6259747	6287250	-1	protein_coding
ENSMUSG00000005355	Casp14	ENSMUST00000005488	caspase 14 [Source:MGI Symbol;Acc:MGI:1335092]	0.687534	10	0.438727	11	0.93763	33	0.979013	12	1.08969	10	0.913791	18	0.920345	22	0.881216	24	1.29943	25	1.00663	19	0.829435	19	1.27096	26	1.62565	31	1.87428	23	2.29236	52	2.37768	36	1.52273	16	10	78711997	78718293	-1	protein_coding
ENSMUSG00000037280	Galnt6	ENSMUST00000052069,ENSMUST00000159715,ENSMUST00000161514	UDP-N-acetyl-alpha-D-galactosamine:polypeptide N-acetylgalactosaminyltransferase 6 [Source:MGI Symbol;Acc:MGI:1891640]	10.6568	155	11.0878	278	10.9106	384	11.1771	137	11.7687	108	17.8697	352	17.2774	413	16.0088	436	25.8846	498	27.9207	527	26.0617	597	21.0198	430	24.0702	459	24.2841	298	23.4526	532	23.1824	351	25.7912	271	15	100691813	100729376	-1	protein_coding
ENSMUSG00000020773	Trim47	ENSMUST00000021120,ENSMUST00000106441,ENSMUST00000127235,ENSMUST00000133039,ENSMUST00000134691,ENSMUST00000141531,ENSMUST00000149957	tripartite motif-containing 47 [Source:MGI Symbol;Acc:MGI:1917374]	4.19396	61	4.02831	101	5.37006	189	5.54774	68	4.90363	45	6.70113	132	5.22923	125	5.5076	150	3.01467	58	4.29142	81	3.09947	71	2.68858	55	2.41226	46	2.85216	35	2.60094	59	1.78326	27	2.56961	27	11	116105752	116127210	-1	protein_coding
ENSMUSG00000026576	Atp1b1	ENSMUST00000027863	ATPase, Na+/K+ transporting, beta 1 polypeptide [Source:MGI Symbol;Acc:MGI:88108]	92.1296	1340	106.571	2672	107.771	3793	96.4328	1182	98.7263	906	89.0946	1755	95.1302	2274	91.0223	2479	155.515	2992	158.412	2990	162.089	3713	203.354	4160	194.449	3708	202.504	2485	185.461	4207	153.03	2317	192.816	2026	1	164437267	164458355	-1	protein_coding
ENSMUSG00000040322	Slc25a24	ENSMUST00000029477,ENSMUST00000140786	solute carrier family 25 (mitochondrial carrier, phosphate carrier), member 24 [Source:MGI Symbol;Acc:MGI:1917160]	38.2269	556	40.0039	1003	28.9529	1019	31.0837	381	25.4989	234	15.5852	307	17.6539	422	21.9937	599	20.8428	401	20.0266	378	21.5653	494	12.9541	265	13.3199	254	13.7719	169	12.5639	285	9.11445	138	9.51706	100	3	109123149	109168457	1	protein_coding
ENSMUSG00000020167	Tcf3	ENSMUST00000020377,ENSMUST00000020379,ENSMUST00000105339,ENSMUST00000105340,ENSMUST00000105341,ENSMUST00000105342,ENSMUST00000105343,ENSMUST00000105344,ENSMUST00000105345,ENSMUST00000105346,ENSMUST00000127931,ENSMUST00000129027,ENSMUST00000156244,ENSMUST00000156990	transcription factor 3 [Source:MGI Symbol;Acc:MGI:98510]	222.005	3229	263.954	6618	208.836	7350	238.063	2918	215.433	1977	239.464	4717	180.973	4326	187.589	5109	119.183	2293	116.451	2198	113.196	2593	116.586	2385	122.501	2336	125.414	1539	114.75	2603	115.318	1746	132.192	1389	10	80409514	80433647	-1	protein_coding
ENSMUSG00000040990	Sh3kbp1	ENSMUST00000073094,ENSMUST00000080394,ENSMUST00000112447,ENSMUST00000112451,ENSMUST00000112453,ENSMUST00000112456,ENSMUST00000123433,ENSMUST00000128185,ENSMUST00000130987,ENSMUST00000134062,ENSMUST00000141354,ENSMUST00000142426,ENSMUST00000150433,ENSMUST00000152426	SH3-domain kinase binding protein 1 [Source:MGI Symbol;Acc:MGI:1889583]	11.3443	165	12.9624	325	13.7803	485	14.6036	179	14.6019	134	12.0316	237	12.6338	302	13.9159	379	7.58865	146	9.21861	174	8.07608	185	5.8171	119	6.45017	123	7.17115	88	7.97917	181	6.01025	91	6.28126	66	X	159627272	159978069	1	protein_coding
ENSMUSG00000056917	Sipa1	ENSMUST00000071857,ENSMUST00000080824,ENSMUST00000164304,ENSMUST00000169854	signal-induced proliferation associated gene 1 [Source:MGI Symbol;Acc:MGI:107576]	29.9077	435	36.0953	905	23.0998	813	23.8227	292	22.7746	209	24.7739	488	20.5404	491	20.0844	547	16.0089	308	17.1657	324	14.8425	340	11.7809	241	13.5296	258	13.8534	170	11.2414	255	13.4075	203	11.2301	118	19	5651185	5663707	-1	protein_coding
ENSMUSG00000061126	Cyp4f39	ENSMUST00000003413	cytochrome P450, family 4, subfamily f, polypeptide 39 [Source:MGI Symbol;Acc:MGI:2445210]	1.51258	22	1.07688	27	0.738739	26	0.571091	7	0.762786	7	1.31992	26	1.29685	31	1.0648	29	2.07908	40	1.32451	25	1.83349	42	2.34639	48	1.57321	30	2.20024	27	2.07194	47	2.44373	37	1.52273	16	17	32468462	32492479	1	protein_coding
ENSMUSG00000016346	Kcnq2	ENSMUST00000016491,ENSMUST00000049792,ENSMUST00000081528,ENSMUST00000103047,ENSMUST00000103048,ENSMUST00000103049,ENSMUST00000103050,ENSMUST00000103051,ENSMUST00000123336,ENSMUST00000129073,ENSMUST00000129361,ENSMUST00000129695,ENSMUST00000139458,ENSMUST00000140789,ENSMUST00000144592,ENSMUST00000145861,ENSMUST00000149964,ENSMUST00000152099,ENSMUST00000154164	potassium voltage-gated channel, subfamily Q, member 2 [Source:MGI Symbol;Acc:MGI:1309503]	0.756288	11	1.2763	32	1.5343	54	0.897429	11	1.52557	14	2.94444	58	2.88654	69	2.34991	64	0.207908	4	0.370864	7	0.480199	11	0.733248	15	1.10125	21	1.38534	17	1.3666	31	2.04745	31	1.23722	13	2	181075579	181135291	-1	protein_coding
ENSMUSG00000022487	Gtsf1	ENSMUST00000023129,ENSMUST00000123724,ENSMUST00000129837,ENSMUST00000136480,ENSMUST00000141364,ENSMUST00000146675,ENSMUST00000146736,ENSMUST00000147389,ENSMUST00000153930	gametocyte specific factor 1 [Source:MGI Symbol;Acc:MGI:1921424]	2.47512	36	2.2734	57	3.0402	107	2.36595	29	2.83321	26	3.55363	70	3.43038	82	3.378	92	7.27679	140	7.94708	150	7.98877	183	5.18162	106	5.1916	99	3.74856	46	3.30628	75	4.42513	67	3.04546	32	15	103402405	103430470	-1	protein_coding
ENSMUSG00000024121	Atp6v0c	ENSMUST00000024932,ENSMUST00000098862,ENSMUST00000148541,ENSMUST00000150647,ENSMUST00000151061,ENSMUST00000156061	ATPase, H+ transporting, lysosomal V0 subunit C [Source:MGI Symbol;Acc:MGI:88116]	241.118	3507	225.027	5642	230.316	8106	237.003	2905	221.862	2036	221.899	4371	204.568	4890	209.215	5698	417.064	8024	423.579	7995	406.074	9302	410.815	8404	383.339	7310	405.904	4981	411.522	9335	403.149	6104	431.694	4536	17	24163866	24169702	-1	protein_coding
ENSMUSG00000037060	Prkcdbp	ENSMUST00000047040	protein kinase C, delta binding protein [Source:MGI Symbol;Acc:MGI:1923422]	6.46282	94	7.17917	180	4.1483	146	4.48714	55	4.35878	40	2.13218	42	1.54785	37	2.12961	58	3.95026	76	4.18546	79	4.32179	99	1.36873	28	1.52077	29	1.22236	15	1.19026	27	0.858607	13	1.04688	11	7	105480607	105482197	-1	protein_coding
ENSMUSG00000031246	Sh3bgrl	ENSMUST00000033598,ENSMUST00000126097,ENSMUST00000133614	SH3-binding domain glutamic acid-rich protein like [Source:MGI Symbol;Acc:MGI:1930849]	59.1967	861	54.2028	1359	35.8857	1263	32.8785	403	36.3958	334	32.135	633	39.9513	955	42.6656	1162	26.0405	501	27.3909	517	28.2881	648	22.3396	457	19.2456	367	19.9651	245	20.8076	472	20.7387	314	19.6052	206	X	109095365	109197873	1	protein_coding
ENSMUSG00000037552	Plekhg2	ENSMUST00000094644,ENSMUST00000119990,ENSMUST00000121085,ENSMUST00000128015,ENSMUST00000129145,ENSMUST00000144700,ENSMUST00000147362,ENSMUST00000147767,ENSMUST00000147887,ENSMUST00000152281	pleckstrin homology domain containing, family G (with RhoGef domain) member 2 [Source:MGI Symbol;Acc:MGI:2141874]	68.0659	990	86.19	2161	53.5302	1884	60.862	746	55.5744	510	36.5516	720	31.8356	761	33.7432	919	38.0472	732	38.199	721	41.5591	952	25.5659	523	27.9507	533	30.3959	373	21.3366	484	19.3517	293	19.0341	200	7	28359604	28372599	-1	protein_coding
ENSMUSG00000090071	Cdk5r2	ENSMUST00000160379	cyclin-dependent kinase 5, regulatory subunit 2 (p39) [Source:MGI Symbol;Acc:MGI:1330828]	1.78759	26	1.83468	46	1.50589	53	1.71327	21	1.52557	14	6.19347	122	4.97823	119	4.47952	122	3.74235	72	4.29142	81	3.62332	83	4.74167	97	5.82089	111	6.19327	76	6.5244	148	5.61397	85	9.7074	102	1	74854934	74857732	1	protein_coding
ENSMUSG00000020546	Stxbp4	ENSMUST00000020858,ENSMUST00000107872,ENSMUST00000107875,ENSMUST00000123260,ENSMUST00000132078,ENSMUST00000132905,ENSMUST00000143203	syntaxin binding protein 4 [Source:MGI Symbol;Acc:MGI:1342296]	13.9569	203	15.1959	381	10.0582	354	10.3612	127	11.1149	102	10.2548	202	10.4166	249	12.2636	334	6.02934	116	7.25833	137	6.67914	153	6.9903	143	6.39773	122	4.72644	58	5.86314	133	7.99165	121	5.42473	57	11	90476492	90638084	-1	protein_coding
ENSMUSG00000005124	Wisp1	ENSMUST00000005255,ENSMUST00000118823,ENSMUST00000133863,ENSMUST00000147079	WNT1 inducible signaling pathway protein 1 [Source:MGI Symbol;Acc:MGI:1197008]	9.62548	140	9.652	242	10.0582	354	8.97429	110	10.57	97	6.7519	133	6.90259	165	7.04973	192	6.02934	116	5.40401	102	6.28625	144	5.47492	112	5.08672	97	4.72644	58	3.39445	77	3.36838	51	2.56961	27	15	66891320	66923201	1	protein_coding
ENSMUSG00000004207	Psap	ENSMUST00000004316,ENSMUST00000105465,ENSMUST00000165878,ENSMUST00000177779,ENSMUST00000179238	prosaposin [Source:MGI Symbol;Acc:MGI:97783]	352.499	5127	348.19	8730	321.92	11330	333.436	4087	310.89	2853	308.557	6078	291.206	6961	314.668	8570	743.895	14312	747.184	14103	756.838	17337	545.83	11166	546.954	10430	552.668	6782	474.915	10773	449.382	6804	498.98	5243	10	60277627	60302597	1	protein_coding
ENSMUSG00000021998	Lcp1	ENSMUST00000122840,ENSMUST00000124499,ENSMUST00000124608,ENSMUST00000125833,ENSMUST00000130510,ENSMUST00000131802,ENSMUST00000134114,ENSMUST00000143539,ENSMUST00000145303,ENSMUST00000148609,ENSMUST00000149883	lymphocyte cytosolic protein 1 [Source:MGI Symbol;Acc:MGI:104808]	11.0006	160	10.4098	261	15.2578	537	12.8088	157	13.8391	127	9.34097	184	11.7135	280	11.823	322	26.6122	512	29.0333	548	29.0302	665	21.3131	436	17.7773	339	19.8022	243	20.3667	462	17.7666	269	15.7983	166	14	75131101	75230842	1	protein_coding
ENSMUSG00000024873	Cnih2	ENSMUST00000025805	cornichon homolog 2 (Drosophila) [Source:MGI Symbol;Acc:MGI:1277225]	5.50028	80	6.02253	151	4.68815	165	6.03725	74	3.9229	36	7.41186	146	6.48425	155	6.46225	176	3.32653	64	2.75499	52	3.40505	78	2.29751	47	2.93666	56	1.87428	23	3.5267	80	4.02885	61	4.66336	49	19	5092871	5098418	-1	protein_coding
ENSMUSG00000022261	Sdc2	ENSMUST00000022871,ENSMUST00000147013	syndecan 2 [Source:MGI Symbol;Acc:MGI:1349165]	12.4444	181	13.082	328	9.149	322	10.1981	125	7.30096	67	8.63025	170	9.37079	224	10.6847	291	6.70504	129	5.77488	109	6.8101	156	4.05731	83	5.08672	97	4.64495	57	6.34807	144	6.01025	91	4.18751	44	15	32920723	33034730	1	protein_coding
ENSMUSG00000019952	Poc1b	ENSMUST00000020113,ENSMUST00000159043,ENSMUST00000159228,ENSMUST00000159990,ENSMUST00000162704,ENSMUST00000162847	POC1 centriolar protein homolog B (Chlamydomonas) [Source:MGI Symbol;Acc:MGI:1918511]	18.1509	264	19.9023	499	14.2633	502	16.1537	198	15.8006	145	14.0115	276	15.0602	360	14.6502	399	8.8361	170	9.11265	172	9.03648	207	9.28781	190	9.33439	178	9.37139	115	6.96524	158	8.65212	131	8.0895	85	10	99107036	99198074	1	protein_coding
ENSMUSG00000028518	Prkaa2	ENSMUST00000030243	protein kinase, AMP-activated, alpha 2 catalytic subunit [Source:MGI Symbol;Acc:MGI:1336173]	7.28787	106	7.05952	177	7.21691	254	6.52676	80	6.86508	63	4.82279	95	5.94041	142	5.94821	162	10.2915	198	10.914	206	13.14	301	12.2697	251	10.6454	203	11.4087	140	13.4456	305	11.8884	180	12.0867	127	4	105029874	105109890	-1	protein_coding
ENSMUSG00000035427	Mageb4	ENSMUST00000096378,ENSMUST00000113969	melanoma antigen, family B, 4 [Source:MGI Symbol;Acc:MGI:2148568]	1.10006	16	0.997107	25	2.69924	95	1.38694	17	2.39733	22	1.67528	33	2.55187	61	2.38663	65	0.831633	16	0.794708	15	1.30963	30	0.586599	12	0.996368	19	0.814904	10	1.19026	27	1.84931	28	1.04688	11	X	86250254	86305093	-1	protein_coding
ENSMUSG00000030554	Synm	ENSMUST00000051389,ENSMUST00000074233	synemin, intermediate filament protein [Source:MGI Symbol;Acc:MGI:2661187]	5.84404	85	8.85431	222	9.94456	350	10.1165	124	8.9355	82	9.18868	181	9.91463	237	8.81216	240	3.63839	70	4.55633	86	4.45276	102	4.88832	100	5.13916	98	5.54135	68	5.33414	121	5.15164	78	5.61507	59	7	67730161	67759742	-1	protein_coding
ENSMUSG00000056656	Apol8	ENSMUST00000070911,ENSMUST00000089450	apolipoprotein L 8 [Source:MGI Symbol;Acc:MGI:2444921]	0.893795	13	1.43583	36	1.33541	47	0.571091	7	1.19866	11	0.863025	17	0.878511	21	0.881216	24	1.09152	21	1.6424	31	1.74618	40	2.78634	57	2.30738	44	2.68918	33	1.58702	36	1.58512	24	1.33239	14	15	77747799	77755229	-1	protein_coding
ENSMUSG00000053654	Krt42	ENSMUST00000017270,ENSMUST00000107406	keratin 42 [Source:MGI Symbol;Acc:MGI:1915489]	12.0319	175	10.8485	272	22.3895	788	25.5359	313	26.5886	244	17.2605	340	15.6877	375	14.944	407	9.71971	187	8.84775	167	7.07203	162	11.3898	233	11.9564	228	12.0606	148	9.08126	206	9.37864	142	9.80258	103	11	100262882	100269871	-1	protein_coding
ENSMUSG00000018593	Sparc	ENSMUST00000018737,ENSMUST00000108858,ENSMUST00000123775,ENSMUST00000125787,ENSMUST00000130642,ENSMUST00000141530	secreted acidic cysteine rich glycoprotein [Source:MGI Symbol;Acc:MGI:98373]	434.178	6315	460.305	11541	454.012	15979	429.297	5262	431.628	3961	280.737	5530	289.616	6923	300.164	8175	720.766	13867	741.304	13992	736.32	16867	739.456	15127	781.467	14902	753.949	9252	622.507	14121	562.058	8510	664.577	6983	11	55394500	55420080	-1	protein_coding
ENSMUSG00000027495	Fam210b	ENSMUST00000028995	family with sequence similarity 210, member B [Source:MGI Symbol;Acc:MGI:1914267]	8.59418	125	10.9283	274	7.35898	259	7.26102	89	7.62786	70	6.24424	123	6.44241	154	6.1318	167	3.69037	71	3.70864	70	3.79794	87	4.49726	92	3.98547	76	3.74856	46	4.01163	91	4.62327	70	5.42473	57	2	172345565	172355749	1	protein_coding
ENSMUSG00000078919	Dpm1	ENSMUST00000099072,ENSMUST00000109193,ENSMUST00000136582,ENSMUST00000140249,ENSMUST00000141036,ENSMUST00000142482,ENSMUST00000150437,ENSMUST00000153258,ENSMUST00000154111,ENSMUST00000156800	dolichol-phosphate (beta-D) mannosyltransferase 1 [Source:MGI Symbol;Acc:MGI:1330239]	12.3756	180	15.2757	383	9.06376	319	10.0349	123	11.9866	110	13.1992	260	14.5582	348	14.3565	391	17.4123	335	21.6161	408	17.6364	404	21.0198	430	21.8152	416	18.2538	224	29.3598	666	27.0792	410	33.4049	351	2	168209048	168230591	-1	protein_coding
ENSMUSG00000047712	Ust	ENSMUST00000061601	uronyl-2-sulfotransferase [Source:MGI Symbol;Acc:MGI:2442406]	8.25041	120	10.4896	263	15.8545	558	18.5197	227	15.6916	144	12.5392	247	12.3828	296	13.2182	360	4.57398	88	5.40401	102	3.8416	88	8.84786	181	7.6563	146	9.94183	122	8.72859	198	7.66142	116	9.51706	100	10	8204753	8518825	-1	protein_coding
ENSMUSG00000020836	Coro6	ENSMUST00000021190,ENSMUST00000052515,ENSMUST00000079770,ENSMUST00000102493,ENSMUST00000108391,ENSMUST00000130255	coronin 6 [Source:MGI Symbol;Acc:MGI:2183448]	1.16881	17	2.35317	59	1.67637	59	2.20278	27	1.74351	16	2.13218	42	1.67335	40	1.83587	50	5.50957	106	5.35103	101	4.62738	106	1.90645	39	1.57321	30	3.25962	40	2.68911	61	3.17024	48	2.18892	23	11	77462411	77470484	1	protein_coding
ENSMUSG00000003849	Nqo1	ENSMUST00000003947	NAD(P)H dehydrogenase, quinone 1 [Source:MGI Symbol;Acc:MGI:103187]	10.7943	157	12.404	311	64.1851	2259	53.2746	653	56.991	523	64.5238	1271	69.0259	1650	64.5491	1758	31.0303	597	30.6227	578	29.9033	685	108.276	2215	98.6404	1881	93.8769	1152	137.586	3121	127.272	1927	154.843	1627	8	107388225	107403206	-1	protein_coding
ENSMUSG00000057706	Mex3b	ENSMUST00000082237	mex3 homolog B (C. elegans) [Source:MGI Symbol;Acc:MGI:1918252]	24.9575	363	27.8392	698	24.6625	868	26.3518	323	22.7746	209	25.18	496	20.7078	495	20.4883	558	5.97736	115	5.457	103	6.98472	160	15.2516	312	15.1553	289	15.4832	190	20.014	454	15.2568	231	19.7955	208	7	82867333	82871563	1	protein_coding
ENSMUSG00000026958	Dpp7	ENSMUST00000028332,ENSMUST00000125248,ENSMUST00000131665,ENSMUST00000133253,ENSMUST00000135473,ENSMUST00000139108,ENSMUST00000139971,ENSMUST00000144218,ENSMUST00000149953,ENSMUST00000150305	dipeptidylpeptidase 7 [Source:MGI Symbol;Acc:MGI:1933213]	11.9631	174	11.8456	297	25.6854	904	28.473	349	26.1527	240	29.749	586	27.443	656	24.6373	671	27.132	522	28.6095	540	28.0698	643	47.3678	969	44.2597	844	42.538	522	50.8286	1153	51.9127	786	60.814	639	2	25352276	25356359	-1	protein_coding
ENSMUSG00000064267	Hvcn1	ENSMUST00000072602,ENSMUST00000100747,ENSMUST00000143560,ENSMUST00000145854	hydrogen voltage-gated channel 1 [Source:MGI Symbol;Acc:MGI:1921346]	18.976	276	19.5034	489	24.9182	877	24.7201	303	23.8643	219	29.2921	577	23.8035	569	24.1967	659	37.9952	731	35.2321	665	33.614	770	44.0927	902	40.8511	779	45.1457	554	47.8309	1085	53.5639	811	50.1549	527	5	122206804	122242297	1	protein_coding
ENSMUSG00000008999	Bmp7	ENSMUST00000009143,ENSMUST00000137247	bone morphogenetic protein 7 [Source:MGI Symbol;Acc:MGI:103302]	11.1381	162	12.9624	325	4.3472	153	5.30299	65	4.68569	43	2.63984	52	2.25903	54	2.71708	74	3.79432	73	4.98017	94	3.97256	91	2.68858	55	1.99274	38	2.28173	28	2.86545	65	2.90606	44	2.85512	30	2	172868012	172940321	-1	protein_coding
ENSMUSG00000062081	Gm6055	ENSMUST00000180532	predicted gene 6055 [Source:MGI Symbol;Acc:MGI:3648620]	7.63163	111	4.26762	107	3.58004	126	8.15844	100	3.81393	35	6.34577	125	3.63955	87	2.38663	65	10.9152	210	12.8743	243	11.1755	256	11.1943	229	8.96731	171	9.12692	112	7.14158	162	5.41583	82	3.902	41	14	48079375	48079752	-1	pseudogene
ENSMUSG00000018919	Tm4sf5	ENSMUST00000019063,ENSMUST00000141924,ENSMUST00000179986	transmembrane 4 superfamily member 5 [Source:MGI Symbol;Acc:MGI:1922854]	0.687534	10	1.07688	27	1.25017	44	1.5501	19	1.52557	14	1.42145	28	2.21719	53	2.16632	59	0.207908	4	0.476825	9	0.523854	12	0.879898	18	0.471964	9	0.488942	6	1.85152	42	1.18884	18	1.33239	14	11	70505244	70511178	1	protein_coding
ENSMUSG00000026437	Cdk18	ENSMUST00000027697,ENSMUST00000112362,ENSMUST00000185601,ENSMUST00000188387,ENSMUST00000189733	cyclin-dependent kinase 18 [Source:MGI Symbol;Acc:MGI:97518]	22.3449	325	23.4918	589	11.9335	420	11.5034	141	11.2239	103	10.3055	203	10.3748	248	8.81216	240	8.73214	168	8.00006	151	7.7705	178	6.15929	126	8.02338	153	7.17115	88	7.14158	162	7.92561	120	7.04263	74	1	132112237	132139684	-1	protein_coding
ENSMUSG00000019320	Noxo1	ENSMUST00000019464,ENSMUST00000123026,ENSMUST00000124864,ENSMUST00000126342,ENSMUST00000141095,ENSMUST00000141522,ENSMUST00000150132,ENSMUST00000150313,ENSMUST00000152527	NADPH oxidase organizer 1 [Source:MGI Symbol;Acc:MGI:1919143]	3.78144	55	2.39306	60	5.85309	206	6.44517	79	5.23054	48	4.97508	98	3.43038	82	3.5983	98	3.22258	62	2.86095	54	2.66292	61	3.51959	72	2.41226	46	1.7113	21	2.42461	55	1.45303	22	1.42756	15	17	24696234	24700529	1	protein_coding
ENSMUSG00000087306	A230004M16Rik	ENSMUST00000125365,ENSMUST00000139508,ENSMUST00000155032	RIKEN cDNA A230004M16 gene [Source:MGI Symbol;Acc:MGI:2445050]	28.3264	412	37.8502	949	60.7755	2139	64.6149	792	61.7857	567	72.0372	1419	54.886	1312	56.0307	1526	99.4321	1913	106.226	2005	106.866	2448	100.064	2047	106.087	2023	112.538	1381	80.8056	1833	92.3333	1398	88.0328	925	11	41710342	41973117	1	processed_transcript
ENSMUSG00000041261	Car8	ENSMUST00000066674	carbonic anhydrase 8 [Source:MGI Symbol;Acc:MGI:88253]	2.68138	39	2.47283	62	2.30146	81	2.93704	36	2.83321	26	3.55363	70	3.80688	91	3.92876	107	1.55931	30	2.38412	45	0.829435	19	1.71091	35	2.25494	43	1.38534	17	1.6311	37	1.58512	24	1.90341	20	4	8143362	8239041	-1	protein_coding
ENSMUSG00000054252	Fgfr3	ENSMUST00000067150,ENSMUST00000087820,ENSMUST00000114411,ENSMUST00000132724,ENSMUST00000134610,ENSMUST00000142860,ENSMUST00000152661,ENSMUST00000155002,ENSMUST00000164207,ENSMUST00000169212,ENSMUST00000171509,ENSMUST00000181298	fibroblast growth factor receptor 3 [Source:MGI Symbol;Acc:MGI:95524]	5.29402	77	5.3445	134	3.21067	113	2.6107	32	3.59599	33	2.9952	59	3.59771	86	4.25921	116	6.96492	134	8.52987	161	8.7309	200	5.13274	105	6.34529	121	4.97091	61	7.49425	170	6.86886	104	8.27985	87	5	33721724	33737068	1	protein_coding
ENSMUSG00000025738	Fbxl16	ENSMUST00000045692	F-box and leucine-rich repeat protein 16 [Source:MGI Symbol;Acc:MGI:2448488]	6.11906	89	7.37859	185	4.48926	158	4.89507	60	6.32023	58	4.01053	79	2.88654	69	2.90067	79	2.65083	51	3.60268	68	2.66292	61	2.49304	51	2.4647	47	2.60769	32	2.02785	46	2.57582	39	2.95029	31	17	25809085	25821244	1	protein_coding
ENSMUSG00000057615	Ldoc1	ENSMUST00000075983	leucine zipper, down-regulated in cancer 1 [Source:MGI Symbol;Acc:MGI:2685212]	2.81889	41	2.91155	73	4.85863	171	4.65031	57	4.03187	37	2.74137	54	3.80688	91	3.8186	104	5.14573	99	6.19872	117	5.67508	130	9.48334	194	7.97094	152	6.7637	83	6.5244	148	7.26514	110	5.42473	57	X	61709497	61710955	1	protein_coding
ENSMUSG00000031133	Arhgef6	ENSMUST00000033468,ENSMUST00000114735,ENSMUST00000134028,ENSMUST00000135098,ENSMUST00000151768,ENSMUST00000175636,ENSMUST00000175900,ENSMUST00000176986	Rac/Cdc42 guanine nucleotide exchange factor (GEF) 6 [Source:MGI Symbol;Acc:MGI:1920591]	4.53773	66	3.70924	93	3.94941	139	3.10021	38	2.28836	21	3.09674	61	2.80287	67	3.67174	100	0.935587	18	1.69538	32	1.17867	27	1.95533	40	2.41226	46	2.11875	26	2.9977	68	1.9814	30	1.6179	17	X	57231485	57338729	-1	protein_coding
ENSMUSG00000028078	Dclk2	ENSMUST00000029719	doublecortin-like kinase 2 [Source:MGI Symbol;Acc:MGI:1918012]	25.2325	367	28.6768	719	20.0312	705	24.3122	298	18.0889	166	15.2806	301	16.0224	383	18.4688	503	10.3954	200	10.861	205	10.7827	247	14.8605	304	14.054	268	13.6089	167	7.891	179	11.1619	169	9.23155	97	3	86786150	86920884	-1	protein_coding
ENSMUSG00000029999	Tgfa	ENSMUST00000032066	transforming growth factor alpha [Source:MGI Symbol;Acc:MGI:98724]	5.50028	80	5.66357	142	3.4948	123	3.99764	49	3.70496	34	3.50287	69	2.5937	62	3.04754	83	3.11862	60	2.22518	42	3.01216	69	2.0531	42	1.67809	32	2.5262	31	1.71927	39	1.58512	24	1.42756	15	6	86195251	86275449	1	protein_coding
ENSMUSG00000029602	Rasal1	ENSMUST00000031606,ENSMUST00000125804,ENSMUST00000148695,ENSMUST00000154759,ENSMUST00000156722	RAS protein activator like 1 (GAP1 like) [Source:MGI Symbol;Acc:MGI:1330842]	3.64393	53	2.07398	52	3.40957	120	3.83447	47	2.72424	25	4.61972	91	4.55989	109	4.00219	109	4.78189	92	5.7219	108	5.3695	123	5.91487	121	6.08309	116	7.98606	98	7.22974	164	7.13305	108	9.23155	97	5	120648812	120679597	1	protein_coding
ENSMUSG00000005949	Ctns	ENSMUST00000006103,ENSMUST00000108476,ENSMUST00000130101,ENSMUST00000144658,ENSMUST00000150468	cystinosis, nephropathic [Source:MGI Symbol;Acc:MGI:1932872]	8.38792	122	10.1306	254	13.1268	462	12.564	154	12.5315	115	9.54404	188	9.11978	218	11.3824	310	19.3355	372	21.6161	408	19.9064	456	19.7977	405	20.4518	390	18.0094	221	18.3389	416	20.6066	312	18.7486	197	11	73183596	73199042	-1	protein_coding
ENSMUSG00000046500	Fam19a4	ENSMUST00000089295	family with sequence similarity 19, member A4 [Source:MGI Symbol;Acc:MGI:2444563]	5.019	73	4.02831	101	0.738739	26	1.0606	13	1.19866	11	2.13218	42	2.51003	60	1.94602	53	3.22258	62	3.07287	58	2.8812	66	3.37294	69	3.19887	61	4.56346	56	7.22974	164	5.28374	80	5.42473	57	6	96831209	97060411	-1	protein_coding
ENSMUSG00000025010	Ccnj	ENSMUST00000025983,ENSMUST00000119316,ENSMUST00000120057	cyclin J [Source:MGI Symbol;Acc:MGI:2443297]	15.8133	230	20.9393	525	15.201	535	15.501	190	15.2557	140	15.9913	315	16.357	391	14.3565	391	7.74458	149	6.19872	117	7.72685	177	8.65233	177	9.28195	177	9.37139	115	11.0209	250	11.5582	175	8.85087	93	19	40831279	40848572	1	protein_coding
ENSMUSG00000056708	Ier5	ENSMUST00000055322	immediate early response 5 [Source:MGI Symbol;Acc:MGI:1337072]	27.0201	393	36.9727	927	17.7297	624	19.1723	235	14.8198	136	18.0728	356	14.7255	352	16.5962	452	11.8508	228	12.9802	245	11.3502	260	8.7501	179	11.8515	226	9.37139	115	12.5639	285	10.3033	156	13.5142	142	1	155096361	155099636	-1	protein_coding
ENSMUSG00000097037	Gm26818	ENSMUST00000181367	predicted gene, 26818 [Source:MGI Symbol;Acc:MGI:5477312]	7.76914	113	9.61211	241	17.7866	626	20.0698	246	24.5181	225	22.4386	442	16.3989	392	16.6697	454	29.2111	562	33.4837	632	33.7449	773	33.0939	677	33.457	638	39.7673	488	25.789	585	24.1071	365	22.4603	236	X	29150251	29151825	-1	lincRNA
ENSMUSG00000097278	Gm26650	ENSMUST00000181157,ENSMUST00000181280,ENSMUST00000181364,ENSMUST00000181881	predicted gene, 26650 [Source:MGI Symbol;Acc:MGI:5477144]	0.412521	6	0.27919	7	1.90367	67	1.63169	20	1.63454	15	1.67528	33	1.54785	37	1.61556	44	0.155931	3	0.582786	11	0.349236	8	0.439949	9	0.891487	17	1.30385	16	1.10209	25	0.990701	15	0.951706	10	14	4867977	4930414	-1	processed_transcript
ENSMUSG00000025272	Tro	ENSMUST00000087253,ENSMUST00000087258,ENSMUST00000112709,ENSMUST00000148604,ENSMUST00000151403,ENSMUST00000163450,ENSMUST00000163969,ENSMUST00000164071,ENSMUST00000165192,ENSMUST00000169450,ENSMUST00000171775	trophinin [Source:MGI Symbol;Acc:MGI:1928994]	49.8462	725	49.7357	1247	34.1809	1203	33.6944	413	33.3447	306	40.0037	788	40.3697	965	37.9657	1034	20.6869	398	26.3313	497	25.5379	585	16.4736	337	18.5115	353	17.6834	217	23.9375	543	26.7489	405	22.1748	233	X	150645304	150657583	-1	protein_coding
ENSMUSG00000050332	Amer1	ENSMUST00000084535	APC membrane recruitment 1 [Source:MGI Symbol;Acc:MGI:1919595]	12.7194	185	15.3953	386	14.7464	519	14.7668	181	12.2046	112	14.5191	286	17.6957	423	17.4407	475	6.70504	129	6.62257	125	8.20704	188	9.43446	193	8.54779	163	8.23053	101	9.91885	225	8.78422	133	7.89916	83	X	95420318	95444872	-1	protein_coding
ENSMUSG00000031803	B3gnt3	ENSMUST00000034260	UDP-GlcNAc:betaGal beta-1,3-N-acetylglucosaminyltransferase 3 [Source:MGI Symbol;Acc:MGI:2152535]	1.71884	25	1.47572	37	0.539848	19	0.571091	7	0.871756	8	0.609194	12	0.627508	15	0.440608	12	1.29943	25	1.53644	29	1.78983	41	1.1732	24	1.88785	36	2.28173	28	1.80744	41	0.990701	15	0.951706	10	8	71691719	71701800	-1	protein_coding
ENSMUSG00000005873	Reep5	ENSMUST00000006027	receptor accessory protein 5 [Source:MGI Symbol;Acc:MGI:1270152]	49.09	714	42.5167	1066	32.6182	1148	29.8599	366	29.2038	268	24.6724	486	24.3055	581	25.8857	705	70.7927	1362	69.5634	1313	68.0137	1558	57.4867	1176	54.0661	1031	52.3168	642	48.1395	1092	53.3658	808	51.9632	546	18	34344889	34373415	-1	protein_coding
ENSMUSG00000033793	Atp6v1h	ENSMUST00000044369	ATPase, H+ transporting, lysosomal V1 subunit H [Source:MGI Symbol;Acc:MGI:1914864]	67.0346	975	53.5247	1342	58.2183	2049	56.4564	692	61.5678	565	65.8437	1297	68.984	1649	69.0653	1881	118.092	2272	111.312	2101	109.18	2501	114.68	2346	109.548	2089	106.345	1305	115.588	2622	115.252	1745	120.581	1267	1	5083173	5162549	1	protein_coding
ENSMUSG00000079481	Nhsl2	ENSMUST00000101339,ENSMUST00000113628,ENSMUST00000124279,ENSMUST00000125115,ENSMUST00000129185,ENSMUST00000144397,ENSMUST00000144753,ENSMUST00000148044,ENSMUST00000155477	NHS-like 2 [Source:MGI Symbol;Acc:MGI:3645090]	2.13136	31	2.15375	54	4.31878	152	4.7319	58	4.79466	44	3.7567	74	4.68539	112	5.65447	154	0.675702	13	1.16557	22	1.09136	25	2.59081	53	2.77934	53	2.60769	32	3.43854	78	2.64187	40	3.14063	33	X	101849385	102092055	1	protein_coding
ENSMUSG00000023906	Cldn6	ENSMUST00000024699	claudin 6 [Source:MGI Symbol;Acc:MGI:1859284]	152.083	2212	148.09	3713	64.3271	2264	60.862	746	65.0548	597	46.5018	916	42.5869	1018	42.739	1164	57.4866	1106	60.3978	1140	57.7985	1324	30.5031	624	32.6704	623	29.0921	357	42.7613	970	33.948	514	41.6847	438	17	23679365	23682446	1	protein_coding
ENSMUSG00000022346	Myc	ENSMUST00000022971,ENSMUST00000159327,ENSMUST00000159338,ENSMUST00000160009,ENSMUST00000161976,ENSMUST00000167731,ENSMUST00000188482,ENSMUST00000188722,ENSMUST00000191178	myelocytomatosis oncogene [Source:MGI Symbol;Acc:MGI:97250]	26.2638	382	30.4716	764	70.4075	2478	69.5099	852	69.4136	637	77.5707	1528	71.5359	1710	74.4628	2028	39.3466	757	37.9341	716	39.6383	908	138.339	2830	145.522	2775	153.202	1880	155.219	3521	137.443	2081	151.131	1588	15	61985341	61990374	1	protein_coding
ENSMUSG00000032332	Col12a1	ENSMUST00000071750,ENSMUST00000121227,ENSMUST00000122827,ENSMUST00000135009,ENSMUST00000141667,ENSMUST00000150289	collagen, type XII, alpha 1 [Source:MGI Symbol;Acc:MGI:88448]	23.7199	345	28.7167	720	33.7831	1189	26.5965	326	28.659	263	13.6053	268	15.5622	372	17.404	474	17.6722	340	19.5498	369	19.3826	444	14.8605	304	13.6869	261	14.9127	183	5.77498	131	3.89676	59	6.85229	72	9	79598991	79718831	-1	protein_coding
ENSMUSG00000019997	Ctgf	ENSMUST00000020171,ENSMUST00000129142,ENSMUST00000176228	connective tissue growth factor [Source:MGI Symbol;Acc:MGI:95537]	140.188	2039	153.156	3840	107.799	3794	89.2534	1094	95.6752	878	54.6244	1076	56.0574	1340	59.372	1617	252.972	4867	258.333	4876	263.848	6044	167.767	3432	161.307	3076	168.278	2065	84.685	1921	90.5501	1371	91.459	961	10	24595442	24598683	1	protein_coding
ENSMUSG00000049676	Catsperg1	ENSMUST00000047846,ENSMUST00000069861,ENSMUST00000085819,ENSMUST00000163445,ENSMUST00000163614,ENSMUST00000163782,ENSMUST00000164653,ENSMUST00000165907,ENSMUST00000166419,ENSMUST00000166654,ENSMUST00000167064,ENSMUST00000169143,ENSMUST00000171102,ENSMUST00000172226	catsper channel auxiliary subunit gamma 1 [Source:MGI Symbol;Acc:MGI:2443617]	3.57518	52	2.31329	58	3.29591	116	2.85546	35	4.68569	43	1.52299	30	2.30086	55	2.42335	66	1.1435	22	1.69538	32	1.9208	44	2.44416	50	1.67809	32	1.46683	18	0.969844	22	1.51907	23	1.14205	12	7	29181321	29214035	-1	protein_coding
ENSMUSG00000002900	Lamb1	ENSMUST00000002979,ENSMUST00000164009,ENSMUST00000164228,ENSMUST00000164919,ENSMUST00000169065,ENSMUST00000169088,ENSMUST00000170495,ENSMUST00000172134	laminin B1 [Source:MGI Symbol;Acc:MGI:96743]	186.391	2711	201.575	5054	158.999	5596	169.777	2081	152.775	1402	159.355	3139	159.387	3810	154.47	4207	291.123	5601	305.963	5775	288.382	6606	269.689	5517	286.849	5470	286.113	3511	351.656	7977	337.895	5116	315.3	3313	12	31265234	31329644	1	protein_coding
ENSMUSG00000007888	Crlf1	ENSMUST00000008032,ENSMUST00000127983,ENSMUST00000132648	cytokine receptor-like factor 1 [Source:MGI Symbol;Acc:MGI:1340030]	8.31917	121	11.0081	276	6.36452	224	6.93468	85	7.08302	65	5.83811	115	5.0619	121	5.98493	163	2.44292	47	3.17883	60	2.8812	66	4.25284	87	4.09035	78	4.80793	59	3.61487	82	4.16094	63	6.09092	64	8	70493158	70504081	1	protein_coding
ENSMUSG00000031837	Necab2	ENSMUST00000098363,ENSMUST00000131074,ENSMUST00000148328	N-terminal EF-hand calcium binding protein 2 [Source:MGI Symbol;Acc:MGI:2152211]	6.66908	97	6.50114	163	3.2675	115	4.81348	59	4.14084	38	5.53351	109	6.90259	165	6.57241	179	5.92538	114	6.67555	126	7.7705	178	7.08807	145	6.71237	128	6.68221	82	16.1788	367	18.8233	285	14.8466	156	8	119446719	119472640	1	protein_coding
ENSMUSG00000044447	Dock5	ENSMUST00000039135	dedicator of cytokinesis 5 [Source:MGI Symbol;Acc:MGI:2652871]	42.9022	624	48.7785	1223	66.0319	2324	64.8596	795	67.3431	618	59.7518	1177	62.3325	1490	60.9875	1661	132.438	2548	137.59	2597	140.393	3216	98.2064	2009	100.056	1908	104.145	1278	87.5945	1987	81.3696	1232	78.8965	829	14	67751928	67933572	-1	protein_coding
ENSMUSG00000027420	Bfsp1	ENSMUST00000028907,ENSMUST00000099296	beaded filament structural protein 1, in lens-CP94 [Source:MGI Symbol;Acc:MGI:101770]	1.23756	18	1.11676	28	0.880804	31	1.0606	13	0.762786	7	2.23371	44	1.88252	45	2.68037	73	0.675702	13	0.370864	7	0.654817	15	0.439949	9	1.36345	26	0.896394	11	1.05801	24	0.990701	15	1.14205	12	2	143826528	143863173	-1	protein_coding
ENSMUSG00000073643	Wdfy1	ENSMUST00000048820,ENSMUST00000113510,ENSMUST00000113511,ENSMUST00000113512,ENSMUST00000113513,ENSMUST00000113514,ENSMUST00000113515,ENSMUST00000125641,ENSMUST00000127771,ENSMUST00000130714,ENSMUST00000138319,ENSMUST00000143368,ENSMUST00000186464,ENSMUST00000187005	WD repeat and FYVE domain containing 1 [Source:MGI Symbol;Acc:MGI:1916618]	40.702	592	41.2802	1035	42.0797	1481	38.9158	477	36.5048	335	48.4817	955	45.9754	1099	48.7974	1329	79.317	1526	78.7291	1486	78.84	1806	67.0189	1371	71.0043	1354	69.0224	847	87.7268	1990	80.7752	1223	85.5584	899	1	79702262	79776143	-1	protein_coding
ENSMUSG00000029333	Rasgef1b	ENSMUST00000031276,ENSMUST00000166484,ENSMUST00000166632,ENSMUST00000168092	RasGEF domain family, member 1B [Source:MGI Symbol;Acc:MGI:2443755]	4.19396	61	4.42716	111	3.6937	130	5.62933	69	5.3395	49	3.50287	69	3.89055	93	4.18578	114	1.29943	25	1.16557	22	1.17867	27	2.24863	46	2.4647	47	2.5262	31	4.05571	92	3.03815	46	3.80683	40	5	99217426	99252927	-1	protein_coding
ENSMUSG00000044080	S100a1	ENSMUST00000060738,ENSMUST00000107340	S100 calcium binding protein A1 [Source:MGI Symbol;Acc:MGI:1338917]	6.60033	96	4.78612	120	2.15939	76	2.6107	32	2.17939	20	2.08141	41	1.84069	44	2.12961	58	8.99203	173	9.11265	172	8.38166	192	4.44837	91	3.82815	73	3.25962	40	4.18796	95	2.90606	44	4.09234	43	3	90511034	90514392	-1	protein_coding
ENSMUSG00000021364	Elovl2	ENSMUST00000021793,ENSMUST00000117096	elongation of very long chain fatty acids (FEN1/Elo2, SUR4/Elo3, yeast)-like 2 [Source:MGI Symbol;Acc:MGI:1858960]	7.83789	114	5.70345	143	4.48926	158	4.16081	51	4.57672	42	4.61972	91	4.43439	106	4.88341	133	3.95026	76	2.86095	54	2.35734	54	2.63969	54	2.56958	49	2.03726	25	2.55686	58	3.43443	52	2.95029	31	13	41182495	41220405	-1	protein_coding
ENSMUSG00000023048	Prr13	ENSMUST00000023810,ENSMUST00000164688,ENSMUST00000164938,ENSMUST00000164957,ENSMUST00000171245	proline rich 13 [Source:MGI Symbol;Acc:MGI:1913401]	39.5332	575	43.1149	1081	28.7824	1013	31.8179	390	28.1141	258	22.2356	438	20.0384	479	19.0196	518	67.986	1308	67.2853	1270	63.7356	1460	45.4614	930	46.2524	882	51.9094	637	42.5849	966	40.6848	616	45.5867	479	15	102459028	102462806	1	protein_coding
ENSMUSG00000052852	Reep1	ENSMUST00000121469	receptor accessory protein 1 [Source:MGI Symbol;Acc:MGI:1098827]	15.1258	220	16.193	406	11.1379	392	11.0955	136	9.15344	84	7.71646	152	6.86075	164	7.45362	203	30.7704	592	33.0599	624	34.5307	791	16.3759	335	13.4247	256	14.5053	178	9.47802	215	9.90701	150	9.51706	100	6	71707561	71810710	1	protein_coding
ENSMUSG00000022403	St13	ENSMUST00000023039,ENSMUST00000163382,ENSMUST00000165582,ENSMUST00000169204,ENSMUST00000172107	suppression of tumorigenicity 13 [Source:MGI Symbol;Acc:MGI:1917606]	446.966	6501	447.462	11219	375.592	13219	377.165	4623	372.785	3421	393.133	7744	415.536	9933	421.111	11469	788.44	15169	775.741	14642	767.49	17581	692.675	14170	683.928	13042	664.554	8155	751.893	17056	712.512	10788	755.56	7939	15	81363669	81400077	-1	protein_coding
ENSMUSG00000041012	Cmtm8	ENSMUST00000047013	CKLF-like MARVEL transmembrane domain containing 8 [Source:MGI Symbol;Acc:MGI:2447167]	4.12521	60	3.70924	93	1.90367	67	1.95803	24	1.96145	18	2.23371	44	1.38052	33	1.65228	45	1.8192	35	1.43047	27	1.35329	31	1.12431	23	1.25857	24	1.46683	18	0.92576	21	1.25489	19	1.14205	12	9	114789345	114844152	-1	protein_coding
ENSMUSG00000089762	Ier5l	ENSMUST00000065134	immediate early response 5-like [Source:MGI Symbol;Acc:MGI:1919750]	47.9899	698	82.2813	2063	40.034	1409	44.5451	546	32.255	296	37.2624	734	25.2258	603	25.8123	703	26.8721	517	27.0731	511	27.4587	629	19.7977	405	20.5566	392	20.4541	251	19.1765	435	23.3805	354	24.6492	259	2	30471537	30474219	-1	protein_coding
ENSMUSG00000037686	Aspg	ENSMUST00000079400	asparaginase homolog (S. cerevisiae) [Source:MGI Symbol;Acc:MGI:2144822]	2.68138	39	2.59248	65	2.21622	78	2.6107	32	1.96145	18	2.79214	55	1.88252	45	1.83587	50	3.01467	58	3.33777	63	4.19083	96	3.61736	74	4.24767	81	3.99303	49	4.45246	101	4.68932	71	6.28126	66	12	112106683	112127573	1	protein_coding
ENSMUSG00000025791	Pgm2	ENSMUST00000058351,ENSMUST00000102783	phosphoglucomutase 2 [Source:MGI Symbol;Acc:MGI:97565]	87.1794	1268	83.9564	2105	26.1116	919	24.8833	305	26.3706	242	22.6417	446	20.3731	487	21.8101	594	143.093	2753	135.789	2563	134.107	3072	43.6527	893	42.3719	808	41.8046	513	29.448	668	32.4289	491	32.4532	341	4	99929414	99987294	1	protein_coding
ENSMUSG00000040204	2810417H13Rik	ENSMUST00000045802,ENSMUST00000130308,ENSMUST00000153841	RIKEN cDNA 2810417H13 gene [Source:MGI Symbol;Acc:MGI:1915276]	98.6612	1435	88.583	2221	35.8573	1262	36.0603	442	34.7613	319	47.5679	937	54.7187	1308	58.5275	1594	41.2178	793	40.6891	768	38.5906	884	20.1399	412	19.0883	364	19.8837	244	38.0443	863	34.8066	527	31.4063	330	9	65890237	65903266	1	protein_coding
ENSMUSG00000014592	Camta1	ENSMUST00000049790,ENSMUST00000097774,ENSMUST00000105668,ENSMUST00000105670,ENSMUST00000131948,ENSMUST00000135780,ENSMUST00000140030,ENSMUST00000143434,ENSMUST00000153938,ENSMUST00000155685,ENSMUST00000169423,ENSMUST00000185034	calmodulin binding transcription activator 1 [Source:MGI Symbol;Acc:MGI:2140230]	26.6076	387	27.1612	681	23.6965	834	24.0674	295	23.6464	217	23.2001	457	25.6442	613	27.6114	752	13.2541	255	12.0796	228	12.005	275	13.8339	283	13.0577	249	13.0385	160	17.4572	396	17.5684	266	13.7046	144	4	150917322	151861876	-1	protein_coding
ENSMUSG00000084350	Znf41-ps	ENSMUST00000122051	ZNF41, pseudogene [Source:MGI Symbol;Acc:MGI:1917255]	2.0626	30	4.78612	120	6.13722	216	7.83211	96	7.51889	69	8.98561	177	17.2356	412	14.1362	385	5.97736	115	2.38412	45	1.96445	45	6.4037	131	1.10125	21	3.01514	37	8.68451	197	7.85956	119	5.61507	59	4	145825237	145829942	1	pseudogene
ENSMUSG00000000125	Wnt3	ENSMUST00000000127	wingless-related MMTV integration site 3 [Source:MGI Symbol;Acc:MGI:98955]	6.60033	96	5.98264	150	3.32433	117	3.01862	37	4.03187	37	2.08141	41	2.4682	59	2.23976	61	2.75478	53	2.01326	38	1.78983	41	1.90645	39	1.52077	29	1.87428	23	2.55686	58	2.57582	39	1.42756	15	11	103774150	103817957	1	protein_coding
ENSMUSG00000078670	Fam174b	ENSMUST00000107456	family with sequence similarity 174, member B [Source:MGI Symbol;Acc:MGI:3698178]	4.74399	69	4.46704	112	5.28483	186	5.54774	68	4.14084	38	4.11206	81	4.05788	97	3.78189	103	1.61129	31	2.11922	40	1.61522	37	2.73746	56	3.09398	59	1.79279	22	3.65896	83	2.90606	44	3.04546	32	7	73740307	73776919	1	protein_coding
ENSMUSG00000095339	Zscan4b	ENSMUST00000168158	zinc finger and SCAN domain containing 4B [Source:MGI Symbol;Acc:MGI:3645447]	3.50643	51	2.15375	54	4.60291	162	4.97665	61	3.48702	32	2.08141	41	7.11176	170	4.55295	124	2.13106	41	1.16557	22	2.09542	48	2.39528	49	1.78297	34	0	0	3.61487	82	2.70792	41	4.47302	47	7	10900740	10905050	-1	protein_coding
ENSMUSG00000038623	Tm6sf1	ENSMUST00000041890,ENSMUST00000119543,ENSMUST00000124616,ENSMUST00000126334,ENSMUST00000130006,ENSMUST00000134861,ENSMUST00000147977	transmembrane 6 superfamily member 1 [Source:MGI Symbol;Acc:MGI:1933209]	0.893795	13	2.39306	60	2.35828	83	1.22377	15	1.52557	14	0.812259	16	1.42235	34	1.28511	35	0.935587	18	0.847689	16	1.17867	27	1.02655	21	1.46833	28	0.244471	3	0.705341	16	0.462327	7	0.475853	5	7	81859001	81884434	1	protein_coding
ENSMUSG00000052942	Glis3	ENSMUST00000065113,ENSMUST00000112612,ENSMUST00000159178,ENSMUST00000159520,ENSMUST00000159639,ENSMUST00000160376,ENSMUST00000161026,ENSMUST00000161328,ENSMUST00000162022,ENSMUST00000162873	GLIS family zinc finger 3 [Source:MGI Symbol;Acc:MGI:2444289]	7.83789	114	7.81732	196	10.7685	379	8.56637	105	8.39065	77	5.63504	111	6.48425	155	6.27867	171	6.3412	122	5.50998	104	4.58372	105	5.08385	104	4.45744	85	3.50409	43	2.9977	68	2.77396	42	3.14063	33	19	28258851	28680077	-1	protein_coding
ENSMUSG00000076441	Ass1	ENSMUST00000102840,ENSMUST00000126474,ENSMUST00000130195	argininosuccinate synthetase 1 [Source:MGI Symbol;Acc:MGI:88090]	270.339	3932	247.522	6206	203.693	7169	206.898	2536	202.574	1859	210.832	4153	195.448	4672	189.902	5172	530.842	10213	516.613	9751	512.111	11731	301.903	6176	305.937	5834	313.086	3842	342.002	7758	328.715	4977	343.661	3611	2	31470207	31520672	1	protein_coding
ENSMUSG00000022367	Has2	ENSMUST00000050544	hyaluronan synthase 2 [Source:MGI Symbol;Acc:MGI:107821]	19.4572	283	21.4578	538	9.60361	338	11.5034	141	9.58931	88	6.7519	133	7.9066	189	10.4277	284	4.83387	93	4.23844	80	4.75834	109	6.55035	134	7.1319	136	5.78582	71	9.87477	224	8.12375	123	9.32672	98	15	56665627	56694539	-1	protein_coding
ENSMUSG00000052949	Rnf157	ENSMUST00000100202,ENSMUST00000106398,ENSMUST00000129202,ENSMUST00000137083,ENSMUST00000137264,ENSMUST00000141229,ENSMUST00000142758,ENSMUST00000148763,ENSMUST00000149147,ENSMUST00000149682,ENSMUST00000150775	ring finger protein 157 [Source:MGI Symbol;Acc:MGI:2442484]	8.25041	120	10.8485	272	9.34789	329	11.2587	138	9.48034	87	12.7931	252	11.7971	282	12.2269	333	26.6122	512	24.6359	465	26.3673	604	15.887	325	17.5675	335	16.95	208	14.9885	340	14.4642	219	16.5597	174	11	116336353	116413032	-1	protein_coding
ENSMUSG00000022462	Slc38a2	ENSMUST00000023099	solute carrier family 38, member 2 [Source:MGI Symbol;Acc:MGI:1915010]	190.035	2764	204.407	5125	347.719	12238	315.242	3864	351.536	3226	447.148	8808	447.33	10693	430.217	11717	292.735	5632	282.492	5332	305.669	7002	760.672	15561	739.672	14105	738.547	9063	893.094	20259	724.334	10967	791.915	8321	15	96687394	96699698	-1	protein_coding
ENSMUSG00000022562	Oplah	ENSMUST00000023222,ENSMUST00000163127,ENSMUST00000163977,ENSMUST00000164189,ENSMUST00000165279,ENSMUST00000169664,ENSMUST00000170063,ENSMUST00000170261,ENSMUST00000171340	5-oxoprolinase (ATP-hydrolysing) [Source:MGI Symbol;Acc:MGI:1922725]	10.6568	155	9.85142	247	10.7117	377	12.564	154	10.788	99	9.95017	196	9.07795	217	8.95903	244	20.7908	400	22.3578	422	20.212	463	17.7446	363	19.8225	378	19.3947	238	15.782	358	13.4735	204	16.5597	174	15	76296597	76328015	-1	protein_coding
ENSMUSG00000019210	Atp6v1e1	ENSMUST00000019354	ATPase, H+ transporting, lysosomal V1 subunit E1 [Source:MGI Symbol;Acc:MGI:894326]	94.7423	1378	74.105	1858	83.9321	2954	80.1975	983	84.6693	777	93.9174	1850	88.395	2113	89.37	2434	169.601	3263	166.995	3152	162.919	3732	142.935	2924	135.611	2586	133.563	1639	160.421	3639	152.502	2309	168.833	1774	6	120795245	120822685	-1	protein_coding
ENSMUSG00000074653	Lrrc31	ENSMUST00000108263,ENSMUST00000126658,ENSMUST00000130731	leucine rich repeat containing 31 [Source:MGI Symbol;Acc:MGI:2443864]	3.36892	49	3.98843	100	1.36383	48	0.73426	9	0.980725	9	1.57375	31	1.92436	46	1.83587	50	6.49713	125	5.88084	111	6.11163	140	2.68858	55	2.30738	44	1.87428	23	2.64503	60	2.17954	33	1.80824	19	3	30679058	30699843	-1	protein_coding
ENSMUSG00000027574	Nkain4	ENSMUST00000103053,ENSMUST00000108873,ENSMUST00000134231,ENSMUST00000137274,ENSMUST00000139929,ENSMUST00000148905,ENSMUST00000151494	Na+/K+ transporting ATPase interacting 4 [Source:MGI Symbol;Acc:MGI:1915372]	3.85019	56	3.11097	78	5.228	184	5.05824	62	5.99332	55	2.79214	55	4.01605	96	3.8186	104	2.70281	52	3.23181	61	2.44465	56	3.03076	62	2.25494	43	2.36322	29	1.71927	39	1.38698	21	1.80824	19	2	180934772	180954699	-1	protein_coding
ENSMUSG00000033882	Rbm46	ENSMUST00000048647,ENSMUST00000182637,ENSMUST00000182818	RNA binding motif protein 46 [Source:MGI Symbol;Acc:MGI:3645057]	0.137507	2	0.83757	21	1.61954	57	1.46852	18	1.63454	15	1.62452	32	1.96619	47	1.57885	43	0.831633	16	1.00663	19	0.349236	8	1.12431	23	0.367083	7	0.325962	4	1.58702	36	0.792561	12	0.285512	3	3	82837228	82876483	-1	protein_coding
ENSMUSG00000029471	Camkk2	ENSMUST00000111668	calcium/calmodulin-dependent protein kinase kinase 2, beta [Source:MGI Symbol;Acc:MGI:2444812]	22.1386	322	25.9248	650	18.5821	654	22.4357	275	20.1594	185	19.2404	379	16.608	397	17.6978	482	8.52424	164	8.159	154	8.07608	185	10.3144	211	12.0613	230	11.5716	142	14.3713	326	15.2568	231	13.8949	146	5	122731173	122779410	-1	protein_coding
ENSMUSG00000028339	Col15a1	ENSMUST00000082303,ENSMUST00000102917,ENSMUST00000107730,ENSMUST00000107731,ENSMUST00000124105,ENSMUST00000140094,ENSMUST00000140413,ENSMUST00000146967,ENSMUST00000148103	collagen, type XV, alpha 1 [Source:MGI Symbol;Acc:MGI:88449]	0.481274	7	0.917339	23	0.397783	14	0.979013	12	0.653817	6	0.863025	17	1.50602	36	1.13824	31	1.87117	36	1.37749	26	1.78983	41	1.02655	21	1.46833	28	2.68918	33	1.05801	24	1.65117	25	1.33239	14	4	47208161	47313167	1	protein_coding
ENSMUSG00000028385	Snx30	ENSMUST00000030080,ENSMUST00000123665,ENSMUST00000143185,ENSMUST00000145199	sorting nexin family member 30 [Source:MGI Symbol;Acc:MGI:2443882]	26.0576	379	27.1213	680	34.8628	1227	31.6548	388	34.4344	316	27.5153	542	30.3714	726	31.4668	857	56.2911	1083	55.3117	1044	61.7711	1415	51.6696	1057	54.2234	1034	50.7685	623	56.4713	1281	50.5918	766	53.5811	563	4	59805840	59904737	1	protein_coding
ENSMUSG00000043419	Chd3os	ENSMUST00000129321,ENSMUST00000151617	chromodomain helicase DNA binding protein 3, opposite strand [Source:MGI Symbol;Acc:MGI:1915359]	2.20011	32	3.07109	77	3.63687	128	3.10021	38	2.83321	26	1.52299	30	2.7192	65	2.60693	71	0.727679	14	0.900669	17	0.960399	22	1.61315	33	1.62565	31	0.896394	11	1.93969	44	2.64187	40	2.47444	26	11	69340461	69342641	1	processed_transcript
ENSMUSG00000031328	Flna	ENSMUST00000033699,ENSMUST00000101454,ENSMUST00000114299,ENSMUST00000124950,ENSMUST00000127463,ENSMUST00000127924,ENSMUST00000130007,ENSMUST00000130203,ENSMUST00000133174,ENSMUST00000133288,ENSMUST00000133609,ENSMUST00000141528,ENSMUST00000144429,ENSMUST00000150554,ENSMUST00000156766	filamin, alpha [Source:MGI Symbol;Acc:MGI:95556]	843.192	12264	969.388	24305	1029.75	36242	1010.75	12389	989.988	9085	830.23	16354	780.327	18653	785.751	21400	473.199	9104	462.944	8738	500.28	11460	560.397	11464	555.973	10602	594.146	7291	500.924	11363	441.126	6679	454.154	4772	X	74223461	74249820	-1	protein_coding
ENSMUSG00000042303	Sgsm3	ENSMUST00000042506,ENSMUST00000124845,ENSMUST00000132039,ENSMUST00000134511,ENSMUST00000134559,ENSMUST00000137004,ENSMUST00000137255,ENSMUST00000138550,ENSMUST00000139517,ENSMUST00000143147,ENSMUST00000149345,ENSMUST00000154904,ENSMUST00000156064,ENSMUST00000156783	small G protein signaling modulator 3 [Source:MGI Symbol;Acc:MGI:1916329]	19.8697	289	21.9364	550	30.2883	1066	31.2468	383	30.8384	283	32.6934	644	29.7857	712	27.281	743	42.0494	809	43.1262	814	45.1387	1034	51.5718	1055	54.5905	1041	57.1248	701	46.8611	1063	52.9034	801	58.2444	612	15	80977765	81012289	1	protein_coding
ENSMUSG00000026678	Rgs5	ENSMUST00000027997,ENSMUST00000152809	regulator of G-protein signaling 5 [Source:MGI Symbol;Acc:MGI:1098434]	1.44382	21	1.43583	36	0.823978	29	1.30535	16	0.544847	5	2.38601	47	2.25903	54	1.9093	52	0.831633	16	0.635766	12	1.9208	44	0.782131	16	0.734166	14	0.488942	6	0.793508	18	1.12279	17	0.190341	2	1	169655501	169695813	1	protein_coding
ENSMUSG00000029816	Gpnmb	ENSMUST00000031840	glycoprotein (transmembrane) nmb [Source:MGI Symbol;Acc:MGI:1934765]	2.68138	39	3.70924	93	4.3472	153	3.26338	40	1.96145	18	4.01053	79	3.01204	72	3.41471	93	9.19994	177	10.1723	192	9.08013	208	3.37294	69	4.09035	78	4.40048	54	5.29006	120	3.17024	48	4.75853	50	6	49036518	49058182	1	protein_coding
ENSMUSG00000047013	Fbxo41	ENSMUST00000159062,ENSMUST00000161078,ENSMUST00000161546	F-box protein 41 [Source:MGI Symbol;Acc:MGI:1261912]	1.30632	19	1.43583	36	0.397783	14	0.652676	8	0.762786	7	0.65996	13	0.251003	6	0.293739	8	1.8192	35	1.37749	26	1.39694	32	1.31985	27	1.04881	20	0.814904	10	1.05801	24	1.12279	17	1.33239	14	6	85469574	85502994	-1	protein_coding
ENSMUSG00000037580	Gch1	ENSMUST00000089959	GTP cyclohydrolase 1 [Source:MGI Symbol;Acc:MGI:95675]	3.02515	44	2.55259	64	1.59113	56	2.36595	29	1.74351	16	2.38601	47	2.4682	59	1.9093	52	5.92538	114	5.7219	108	5.15123	118	3.91066	80	2.83178	54	3.4226	42	2.64503	60	3.23629	49	3.33097	35	14	47153895	47189413	-1	protein_coding
ENSMUSG00000019822	Smpd2	ENSMUST00000019965,ENSMUST00000122997,ENSMUST00000126833,ENSMUST00000132170,ENSMUST00000141542,ENSMUST00000143470,ENSMUST00000147367,ENSMUST00000147738,ENSMUST00000155411	sphingomyelin phosphodiesterase 2, neutral [Source:MGI Symbol;Acc:MGI:1278330]	19.7322	287	15.8341	397	21.3666	752	22.5173	276	23.3195	214	21.931	432	22.2556	532	19.1665	522	8.57621	165	10.861	205	10.0405	230	12.9541	265	11.8515	226	13.8534	170	10.6242	241	12.8791	195	12.848	135	10	41485642	41490369	-1	protein_coding
ENSMUSG00000050379	Sept6	ENSMUST00000053456,ENSMUST00000060474,ENSMUST00000115239,ENSMUST00000128766,ENSMUST00000152291	septin 6 [Source:MGI Symbol;Acc:MGI:1888939]	26.8826	391	26.1242	655	15.0021	528	16.1537	198	14.8198	136	18.6819	368	17.1101	409	17.8446	486	10.2395	197	11.8147	223	12.2669	281	8.1635	167	8.54779	163	8.23053	101	12.7402	289	12.2847	186	11.6108	122	X	36911326	36991794	-1	protein_coding
ENSMUSG00000022661	Cd200	ENSMUST00000023341,ENSMUST00000163230,ENSMUST00000165910,ENSMUST00000166512,ENSMUST00000166630,ENSMUST00000167355,ENSMUST00000167552,ENSMUST00000171328,ENSMUST00000171855,ENSMUST00000172091,ENSMUST00000172297	CD200 antigen [Source:MGI Symbol;Acc:MGI:1196990]	0.756288	11	0.638149	16	1.50589	53	1.95803	24	2.17939	20	1.21839	24	1.08768	26	1.21167	33	1.40338	27	1.9073	36	2.61927	60	2.98188	61	3.35619	64	2.44471	30	1.8956	43	2.57582	39	1.42756	15	16	45382135	45409053	-1	protein_coding
ENSMUSG00000075254	Heg1	ENSMUST00000126532,ENSMUST00000128105,ENSMUST00000132797,ENSMUST00000146518,ENSMUST00000152782,ENSMUST00000152832,ENSMUST00000154863	HEG homolog 1 (zebrafish) [Source:MGI Symbol;Acc:MGI:1924696]	20.076	292	24.9277	625	11.1379	392	12.2377	150	11.4418	105	8.37642	165	8.57594	205	10.391	283	9.82366	189	10.6491	201	9.12379	209	5.42604	111	5.97821	114	7.6601	94	6.7889	154	7.067	107	4.66336	49	16	33684466	33771576	1	protein_coding
ENSMUSG00000022437	Samm50	ENSMUST00000023071	sorting and assembly machinery component 50 homolog (S. cerevisiae) [Source:MGI Symbol;Acc:MGI:1915903]	197.391	2871	176.608	4428	191.106	6726	197.434	2420	185.139	1699	278.859	5493	257.655	6159	260.179	7086	342.893	6597	336.426	6350	325.793	7463	357.825	7320	361.996	6903	372.574	4572	460.632	10449	442.975	6707	512.399	5384	15	84192233	84214303	1	protein_coding
ENSMUSG00000051243	Islr2	ENSMUST00000114144,ENSMUST00000163200,ENSMUST00000163897,ENSMUST00000165276,ENSMUST00000170421	immunoglobulin superfamily containing leucine-rich repeat 2 [Source:MGI Symbol;Acc:MGI:2444277]	4.95025	72	5.50403	138	7.89883	278	7.26102	89	6.97405	64	3.65516	72	3.59771	86	2.60693	71	10.9152	210	10.6491	201	9.99688	229	12.0742	247	13.4247	256	11.8976	146	4.8933	111	5.41583	82	5.61507	59	9	58196298	58204319	-1	protein_coding
ENSMUSG00000029135	Fosl2	ENSMUST00000031017	fos-like antigen 2 [Source:MGI Symbol;Acc:MGI:102858]	26.8826	391	36.6537	919	20.9404	737	21.0488	258	18.0889	166	10.4071	205	10.8768	260	12.2636	334	17.7242	341	17.2187	325	16.2831	373	8.06573	165	8.49535	162	8.06755	99	7.75875	176	7.067	107	7.89916	83	5	32136472	32157831	1	protein_coding
ENSMUSG00000071547	Nt5dc2	ENSMUST00000090212	5'-nucleotidase domain containing 2 [Source:MGI Symbol;Acc:MGI:1917271]	163.083	2372	161.292	4044	77.9086	2742	90.7219	1112	86.6307	795	115.036	2266	97.9749	2342	99.6509	2714	75.8345	1459	84.1861	1589	79.6258	1824	35.8314	733	41.8475	798	44.4938	546	62.2463	1412	71.1984	1078	65.8581	692	14	31134853	31139121	1	protein_coding
ENSMUSG00000041313	Slc7a1	ENSMUST00000048116,ENSMUST00000138257,ENSMUST00000138596	solute carrier family 7 (cationic amino acid transporter, y+ system), member 1 [Source:MGI Symbol;Acc:MGI:88117]	45.3773	660	58.7496	1473	41.5683	1463	47.4006	581	40.6456	373	36.1963	713	37.3158	892	41.6008	1133	72.456	1394	73.431	1386	71.5061	1638	77.1866	1579	83.3803	1590	87.3577	1072	83.627	1897	84.2096	1275	68.9987	725	5	148327410	148399904	-1	protein_coding
ENSMUSG00000042118	Bhmt2	ENSMUST00000015941	betaine-homocysteine methyltransferase 2 [Source:MGI Symbol;Acc:MGI:1891379]	1.85634	27	1.91445	48	1.87526	66	1.22377	15	1.63454	15	1.01532	20	1.75702	42	0.881216	24	2.18304	42	2.54307	48	2.75023	63	4.98609	102	3.25131	62	2.77067	34	2.11602	48	2.04745	31	1.71307	18	13	93655720	93674302	-1	protein_coding
ENSMUSG00000028445	Enho	ENSMUST00000127306	energy homeostasis associated [Source:MGI Symbol;Acc:MGI:1916888]	3.57518	52	4.18785	105	3.921	138	4.65031	57	3.05115	28	6.19347	122	4.35072	104	4.51623	123	2.13106	41	2.27816	43	1.83349	42	2.39528	49	2.62202	50	1.79279	22	2.90953	66	2.64187	40	3.2358	34	4	41638144	41640324	-1	protein_coding
ENSMUSG00000097071	4930544I03Rik	ENSMUST00000181184	RIKEN cDNA 4930544I03 gene [Source:MGI Symbol;Acc:MGI:1925447]	3.64393	53	4.74623	119	7.58628	267	7.75052	95	9.80725	90	7.2088	142	5.64757	135	6.49897	177	10.8112	208	12.5034	236	11.7431	269	13.2474	271	12.743	243	16.0536	197	9.74252	221	9.1805	139	9.7074	102	12	90753208	90969768	-1	lincRNA
ENSMUSG00000035615	Frmpd1	ENSMUST00000044773,ENSMUST00000107804,ENSMUST00000134280	FERM and PDZ domain containing 1 [Source:MGI Symbol;Acc:MGI:2446274]	2.26886	33	3.94855	99	6.22246	219	5.62933	69	7.51889	69	3.90899	77	2.9702	71	4.58967	125	9.77168	188	10.967	207	11.5248	264	7.8702	161	9.17707	175	9.77885	120	4.3643	99	5.87816	89	4.56819	48	4	45184875	45285936	1	protein_coding
ENSMUSG00000000317	Bcl6b	ENSMUST00000000326,ENSMUST00000140542,ENSMUST00000153449	B cell CLL/lymphoma 6, member B [Source:MGI Symbol;Acc:MGI:1278332]	7.21911	105	6.14218	154	4.54609	160	5.05824	62	3.9229	36	9.29021	183	9.62179	230	9.69338	264	1.09152	21	2.11922	40	1.61522	37	3.56847	73	4.35255	83	3.17813	39	5.9954	136	6.14235	93	7.23297	76	11	70224128	70229798	-1	protein_coding
ENSMUSG00000053799	Exoc6	ENSMUST00000066439	exocyst complex component 6 [Source:MGI Symbol;Acc:MGI:1351611]	17.3946	253	17.9479	450	19.4629	685	15.7458	193	18.4158	169	18.1743	358	19.5364	467	19.3133	526	37.2156	716	33.9075	640	32.5663	746	34.8537	713	30.9923	591	31.4553	386	33.4596	759	31.1741	472	27.9802	294	19	37550418	37683245	1	protein_coding
ENSMUSG00000087267	4933427J07Rik	ENSMUST00000156275	RIKEN cDNA 4933427J07 gene [Source:MGI Symbol;Acc:MGI:1918470]	13.4069	195	16.9109	424	21.9065	771	24.3937	299	26.1527	240	34.2672	675	28.6562	685	25.5186	695	40.2822	775	46.305	874	49.8098	1141	44.1415	903	37.7047	719	51.9094	637	38.4852	873	41.6094	630	33.8807	356	2	128955671	128957861	-1	antisense
ENSMUSG00000034612	Chst11	ENSMUST00000040110	carbohydrate sulfotransferase 11 [Source:MGI Symbol;Acc:MGI:1927166]	15.9508	232	24.2895	609	10.3708	365	12.2377	150	9.04447	83	5.33045	105	6.90259	165	7.38019	201	7.95249	153	9.85438	186	8.2507	189	5.2305	107	6.03065	115	5.29688	65	6.83299	155	2.90606	44	5.13921	54	10	82985498	83195900	1	protein_coding
ENSMUSG00000091780	Sco2	ENSMUST00000167643	SCO cytochrome oxidase deficient homolog 2 (yeast) [Source:MGI Symbol;Acc:MGI:3818630]	3.43767	50	2.63236	66	4.37561	154	5.46616	67	6.97405	64	5.83811	115	3.47221	83	4.07563	111	6.3412	122	6.67555	126	5.23854	120	8.89675	182	8.44291	161	8.63798	106	6.87707	156	10.3033	156	10.8495	114	15	89371639	89373818	-1	protein_coding
ENSMUSG00000050549	5730508B09Rik	ENSMUST00000057198	RIKEN cDNA 5730508B09 gene [Source:MGI Symbol;Acc:MGI:1917867]	0.756288	11	0.638149	16	0.625087	22	0.652676	8	0.217939	2	1.26915	25	1.00401	24	1.0648	29	1.40338	27	1.32451	25	1.09136	25	1.56426	32	1.31101	25	0.896394	11	1.6311	37	2.1135	32	1.6179	17	3	127869688	127896323	-1	protein_coding
ENSMUSG00000047022	Mipol1	ENSMUST00000123498,ENSMUST00000128945,ENSMUST00000130447,ENSMUST00000136006,ENSMUST00000145003,ENSMUST00000148418,ENSMUST00000150292,ENSMUST00000153137,ENSMUST00000153439,ENSMUST00000153755	mirror-image polydactyly gene 1 homolog (human) [Source:MGI Symbol;Acc:MGI:1920740]	3.64393	53	3.3104	83	3.46639	122	3.34496	41	4.14084	38	4.92432	97	7.27909	174	5.65447	154	2.54688	49	2.27816	43	2.31369	53	2.29751	47	1.62565	31	1.7113	21	3.48262	79	3.43443	52	2.95029	31	12	57230427	57497199	1	protein_coding
ENSMUSG00000041073	Nacad	ENSMUST00000045713,ENSMUST00000177050,ENSMUST00000177391	NAC alpha domain containing [Source:MGI Symbol;Acc:MGI:3603030]	1.23756	18	2.0341	51	1.33541	47	1.14218	14	0.653817	6	1.11686	22	1.33868	32	1.02809	28	2.28699	44	2.06624	39	2.00811	46	2.00421	41	2.2025	42	2.36322	29	2.38053	54	2.57582	39	2.56961	27	11	6597823	6606053	-1	protein_coding
ENSMUSG00000048826	Dact2	ENSMUST00000053218	dapper homolog 2, antagonist of beta-catenin (xenopus) [Source:MGI Symbol;Acc:MGI:1920347]	20.5573	299	22.6144	567	26.5662	935	25.2096	309	25.9347	238	23.7078	467	18.2396	436	16.7798	457	44.2844	852	43.7619	826	41.6464	954	43.6527	893	42.2145	805	41.5601	510	33.5478	761	31.7024	480	37.3069	392	17	14195231	14203831	-1	protein_coding
ENSMUSG00000031217	Efnb1	ENSMUST00000052839,ENSMUST00000151750	ephrin B1 [Source:MGI Symbol;Acc:MGI:102708]	40.9771	596	53.8039	1349	15.4567	544	19.0092	233	14.0571	129	13.0469	257	12.0063	287	12.337	336	12.8383	247	14.5167	274	14.1004	323	9.48334	194	10.8027	206	13.0385	160	13.7541	312	12.5489	190	12.9432	136	X	99136130	99148991	1	protein_coding
ENSMUSG00000027499	Pkia	ENSMUST00000028999	protein kinase inhibitor, alpha [Source:MGI Symbol;Acc:MGI:104747]	7.21911	105	6.14218	154	3.40957	120	3.01862	37	1.74351	16	3.4521	68	2.92837	70	3.52487	96	1.76722	34	2.38412	45	2.35734	54	3.61736	74	2.56958	49	1.46683	18	2.11602	48	2.57582	39	0.856536	9	3	7366604	7445366	1	protein_coding
ENSMUSG00000028836	Slc30a2	ENSMUST00000081094,ENSMUST00000105872,ENSMUST00000105873,ENSMUST00000105874	solute carrier family 30 (zinc transporter), member 2 [Source:MGI Symbol;Acc:MGI:106637]	22.0699	321	23.2127	582	47.1088	1658	43.6477	535	45.3313	416	18.5804	366	19.2854	461	17.8079	485	47.2991	910	45.7222	863	45.0078	1031	79.7774	1632	82.751	1578	79.6976	978	32.1371	729	29.9192	453	32.2628	339	4	134343181	134354484	1	protein_coding
ENSMUSG00000022098	Bmp1	ENSMUST00000022693	bone morphogenetic protein 1 [Source:MGI Symbol;Acc:MGI:88176]	45.721	665	53.445	1340	76.0617	2677	82.074	1006	77.1504	708	56.5535	1114	52.5852	1257	57.3525	1562	43.4528	836	45.1924	853	47.9763	1099	32.6051	667	35.24	672	38.382	471	27.7728	630	20.7387	314	24.1733	254	14	70474557	70520260	-1	protein_coding
ENSMUSG00000037469	Papl	ENSMUST00000040112,ENSMUST00000159095,ENSMUST00000159418,ENSMUST00000159560,ENSMUST00000162880	iron/zinc purple acid phospatase-like [Source:MGI Symbol;Acc:MGI:2142121]	0.756288	11	1.79479	45	1.93209	68	1.22377	15	1.96145	18	3.80746	75	3.09571	74	2.49678	68	1.55931	30	1.9073	36	1.78983	41	5.96375	122	5.08672	97	5.21539	64	4.71697	107	2.84001	43	5.61507	59	7	28607634	28631332	-1	protein_coding
ENSMUSG00000041556	Fbxo2	ENSMUST00000047951	F-box protein 2 [Source:MGI Symbol;Acc:MGI:2446216]	7.01285	102	7.37859	185	11.1947	394	11.585	142	11.8777	109	14.4684	285	12.341	295	12.0066	327	14.9174	287	14.5696	275	13.6202	312	19.1622	392	21.8677	417	21.6764	266	20.4549	464	21.3331	323	29.027	305	4	148160621	148166424	1	protein_coding
ENSMUSG00000014602	Kif1a	ENSMUST00000086819,ENSMUST00000112958,ENSMUST00000171556,ENSMUST00000171796,ENSMUST00000186828,ENSMUST00000186861,ENSMUST00000188136,ENSMUST00000188493,ENSMUST00000190249,ENSMUST00000190723,ENSMUST00000190854	kinesin family member 1A [Source:MGI Symbol;Acc:MGI:108391]	17.7384	258	25.3664	636	18.1843	640	20.2329	248	19.7235	181	17.4128	343	15.855	379	15.6416	426	9.40785	181	11.4968	217	9.99688	229	7.18583	147	7.97094	152	10.5123	129	12.4316	282	13.3414	202	12.6577	133	1	93015464	93101951	-1	protein_coding
ENSMUSG00000038260	Trpm4	ENSMUST00000042194	transient receptor potential cation channel, subfamily M, member 4 [Source:MGI Symbol;Acc:MGI:1915917]	21.9323	319	19.4635	488	18.0707	636	19.7434	242	17.762	163	15.0776	297	13.094	313	14.4299	393	10.3434	199	11.3908	215	10.3025	236	9.14116	187	9.22951	176	9.86034	121	9.12535	207	8.38793	127	10.1833	107	7	45303155	45333780	-1	protein_coding
ENSMUSG00000035064	Eef2k	ENSMUST00000047875,ENSMUST00000106487,ENSMUST00000106488,ENSMUST00000106489,ENSMUST00000125828,ENSMUST00000128813,ENSMUST00000143279,ENSMUST00000143322,ENSMUST00000146482	eukaryotic elongation factor-2 kinase [Source:MGI Symbol;Acc:MGI:1195261]	10.313	150	12.6034	316	7.55787	266	7.91369	97	7.73683	71	10.5086	207	8.53411	204	9.54651	260	21.0507	405	22.0929	417	21.3034	488	12.123	248	13.5296	258	11.1642	137	17.0163	386	15.587	236	15.9887	168	7	120842831	120907219	1	protein_coding
ENSMUSG00000005237	Dnah2	ENSMUST00000035539,ENSMUST00000108659,ENSMUST00000149991,ENSMUST00000151811,ENSMUST00000154985	dynein, axonemal, heavy chain 2 [Source:MGI Symbol;Acc:MGI:107731]	1.9251	28	2.7919	70	1.0797	38	1.71327	21	1.74351	16	1.62452	32	1.08768	26	1.17496	32	4.522	87	4.45036	84	4.4091	101	2.59081	53	2.04518	39	2.44471	30	1.85152	42	2.1135	32	1.52273	16	11	69420809	69549110	-1	protein_coding
ENSMUSG00000016382	Pls3	ENSMUST00000033547,ENSMUST00000114057,ENSMUST00000114058,ENSMUST00000114059,ENSMUST00000126599,ENSMUST00000137192	plastin 3 (T-isoform) [Source:MGI Symbol;Acc:MGI:104807]	51.5651	750	47.1831	1183	59.8095	2105	57.2723	702	56.7731	521	64.6253	1273	70.3227	1681	72.9207	1986	20.479	394	23.9472	452	23.7917	545	33.5339	686	32.4606	619	32.0257	393	46.6847	1059	44.5815	675	46.6336	490	X	75785654	75875182	-1	protein_coding
ENSMUSG00000094030	Gm21833	ENSMUST00000177665	predicted gene, 21833 [Source:MGI Symbol;Acc:MGI:5433997]	5.63778	82	2.91155	73	7.69993	271	4.32398	53	8.17271	75	8.52872	168	9.62179	230	9.91368	270	9.97959	192	11.02	208	10.4771	240	13.2962	272	16.9907	324	16.8685	207	11.5059	261	11.9545	181	12.0867	127	16	82828382	82829881	1	protein_coding
ENSMUSG00000021589	Rhobtb3	ENSMUST00000022078,ENSMUST00000109606,ENSMUST00000123353	Rho-related BTB domain containing 3 [Source:MGI Symbol;Acc:MGI:1920546]	42.8334	623	44.8698	1125	23.2987	820	23.6595	290	22.5567	207	20.8141	410	25.3095	605	27.538	750	16.7886	323	17.4306	329	18.4222	422	14.3717	294	14.998	286	14.5053	178	15.6057	354	19.748	299	14.0853	148	13	75869537	75943925	-1	protein_coding
ENSMUSG00000034450	Gulo	ENSMUST00000059970	gulonolactone (L-) oxidase [Source:MGI Symbol;Acc:MGI:1353434]	1.9251	28	0.678033	17	1.5343	54	0.815844	10	2.07042	19	1.62452	32	1.88252	45	1.28511	35	3.22258	62	2.33114	44	3.49236	80	2.49304	51	3.14642	60	3.01514	37	1.98377	45	1.38698	21	2.2841	24	14	65986787	66009210	-1	protein_coding
ENSMUSG00000058806	Col13a1	ENSMUST00000051826,ENSMUST00000105451,ENSMUST00000105452,ENSMUST00000105453,ENSMUST00000105454,ENSMUST00000145469,ENSMUST00000153120	collagen, type XIII, alpha 1 [Source:MGI Symbol;Acc:MGI:1277201]	1.65008	24	2.95144	74	1.33541	47	0.979013	12	0.871756	8	1.67528	33	1.54785	37	1.689	46	2.39094	46	2.64903	50	2.35734	54	2.39528	49	2.67446	51	2.44471	30	4.05571	92	3.56652	54	3.52131	37	10	61838236	61979108	-1	protein_coding
ENSMUSG00000021767	Kat6b	ENSMUST00000069648,ENSMUST00000096222,ENSMUST00000112458,ENSMUST00000182405,ENSMUST00000182553,ENSMUST00000182732,ENSMUST00000182855,ENSMUST00000182859,ENSMUST00000182964,ENSMUST00000182996,ENSMUST00000183055,ENSMUST00000183201,ENSMUST00000183228	K(lysine) acetyltransferase 6B [Source:MGI Symbol;Acc:MGI:1858746]	129.875	1889	162.768	4081	153.913	5417	141.957	1740	147.109	1350	106.863	2105	119.603	2859	120.543	3283	85.5022	1645	87.6298	1654	94.2937	2160	76.4045	1563	76.091	1451	79.3716	974	62.8194	1425	63.537	962	58.8155	618	14	21481434	21672478	1	protein_coding
ENSMUSG00000034614	Pik3ip1	ENSMUST00000045153,ENSMUST00000093399,ENSMUST00000130747,ENSMUST00000136474,ENSMUST00000136536,ENSMUST00000138907,ENSMUST00000139139,ENSMUST00000142961,ENSMUST00000149253,ENSMUST00000153733	phosphoinositide-3-kinase interacting protein 1 [Source:MGI Symbol;Acc:MGI:1917016]	8.31917	121	9.01385	226	9.97298	351	11.0955	136	9.37138	86	8.88408	175	7.5301	180	9.03247	246	3.95026	76	5.61594	106	5.23854	120	5.71934	117	5.76845	110	5.13389	63	4.80513	109	4.62327	70	5.42473	57	11	3330401	3342971	1	protein_coding
ENSMUSG00000069855	Slc47a2	ENSMUST00000093029,ENSMUST00000134423,ENSMUST00000147450	solute carrier family 47, member 2 [Source:MGI Symbol;Acc:MGI:3588190]	0.962548	14	0.957223	24	2.1878	77	1.38694	17	1.30763	12	1.97988	39	2.17536	52	1.50541	41	2.59885	50	2.06624	39	3.57967	82	3.66624	75	3.67083	70	2.93365	36	2.64503	60	2.37768	36	1.6179	17	11	61301631	61342860	-1	protein_coding
ENSMUSG00000028709	Mob3c	ENSMUST00000030477,ENSMUST00000144839,ENSMUST00000148409	MOB kinase activator 3C [Source:MGI Symbol;Acc:MGI:2140623]	3.36892	49	3.94855	99	4.09148	144	4.07922	50	5.44847	50	1.92911	38	2.76103	66	2.5335	69	8.42028	162	8.31794	157	10.2152	234	7.47913	153	5.08672	97	5.86731	72	3.61487	82	3.03815	46	3.52131	37	4	115828092	115836185	1	protein_coding
ENSMUSG00000000031	H19	ENSMUST00000132294,ENSMUST00000136359,ENSMUST00000140716,ENSMUST00000149974,ENSMUST00000152754	H19, imprinted maternally expressed transcript [Source:MGI Symbol;Acc:MGI:95891]	459.548	6684	467.603	11724	402.783	14176	438.598	5376	376.599	3456	439.432	8656	406.416	9715	477.215	12997	805.956	15506	813.251	15350	800.361	18334	657.675	13454	734.795	14012	714.263	8765	779.886	17691	831.528	12590	794.865	8352	7	142575529	142578143	-1	lincRNA
ENSMUSG00000084127	Gm13169	ENSMUST00000122090	predicted gene 13169 [Source:MGI Symbol;Acc:MGI:3651793]	2.26886	33	0.478612	12	3.75052	132	2.1212	26	1.63454	15	3.70593	73	3.43038	82	0.844499	23	4.31409	83	4.13248	78	4.14718	95	4.98609	102	4.09035	78	4.80793	59	2.11602	48	3.56652	54	4.56819	48	4	146239954	146241633	1	pseudogene
ENSMUSG00000039774	Galnt12	ENSMUST00000045041,ENSMUST00000107744	UDP-N-acetyl-alpha-D-galactosamine:polypeptide N-acetylgalactosaminyltransferase 12 [Source:MGI Symbol;Acc:MGI:2444664]	5.019	73	6.3416	159	5.02911	177	4.97665	61	5.55744	51	5.33045	105	4.39256	105	4.25921	116	2.54688	49	3.86758	73	3.09947	71	2.49304	51	2.67446	51	1.95577	24	2.55686	58	3.17024	48	3.52131	37	4	47091909	47123070	1	protein_coding
ENSMUSG00000000605	Clcn4-2	ENSMUST00000000619	chloride channel 4-2 [Source:MGI Symbol;Acc:MGI:104571]	19.5947	285	17.9878	451	15.8545	558	15.909	195	16.2365	149	9.23944	182	10.9186	261	11.6027	316	10.1355	195	10.808	204	10.9136	250	6.84365	140	6.71237	128	8.39351	103	5.9954	136	7.92561	120	6.28126	66	7	7282316	7299511	-1	protein_coding
ENSMUSG00000032883	Acsl3	ENSMUST00000035779,ENSMUST00000132997,ENSMUST00000134566,ENSMUST00000135642,ENSMUST00000142704,ENSMUST00000148608,ENSMUST00000154777	acyl-CoA synthetase long-chain family member 3 [Source:MGI Symbol;Acc:MGI:1921455]	135.994	1978	135.726	3403	85.9495	3025	86.7243	1063	83.0347	762	88.0285	1734	101.447	2425	102.001	2778	64.9193	1249	63.5237	1199	62.6879	1436	49.3232	1009	45.0988	860	46.6125	572	64.8473	1471	68.5565	1038	53.2004	559	1	78657825	78707743	1	protein_coding
ENSMUSG00000026563	Tada1	ENSMUST00000027846,ENSMUST00000132817,ENSMUST00000138148,ENSMUST00000138284	transcriptional adaptor 1 [Source:MGI Symbol;Acc:MGI:1196415]	9.96925	145	10.5295	264	12.3881	436	10.9323	134	12.7494	117	9.8994	195	11.0441	264	10.8316	295	6.80899	131	5.9868	113	5.76239	132	5.96375	122	7.07946	135	7.82308	96	5.20189	118	5.41583	82	5.99575	63	1	166379097	166393621	1	protein_coding
ENSMUSG00000028268	Gbp3	ENSMUST00000029935,ENSMUST00000106221,ENSMUST00000106222,ENSMUST00000128609,ENSMUST00000142060,ENSMUST00000142731	guanylate binding protein 3 [Source:MGI Symbol;Acc:MGI:1926263]	28.1202	409	25.3664	636	7.10326	250	7.26102	89	7.51889	69	3.4521	68	4.9364	118	4.55295	124	7.95249	153	10.0133	189	9.34206	214	6.15929	126	5.76845	110	6.27476	77	3.61487	82	3.83071	58	2.85512	30	3	142560052	142573209	1	protein_coding
ENSMUSG00000022389	Tef	ENSMUST00000023024,ENSMUST00000109553,ENSMUST00000164673,ENSMUST00000166302,ENSMUST00000167138,ENSMUST00000168200,ENSMUST00000168632,ENSMUST00000169952,ENSMUST00000170027,ENSMUST00000172208	thyrotroph embryonic factor [Source:MGI Symbol;Acc:MGI:98663]	23.0324	335	24.8479	623	30.0894	1059	28.6361	351	29.0949	267	29.749	586	27.3175	653	27.3544	745	39.6585	763	38.2519	722	40.0748	918	49.6653	1016	51.6538	985	51.9094	637	55.8983	1268	54.7527	829	58.1493	611	15	81802421	81826861	1	protein_coding
ENSMUSG00000051339	2900026A02Rik	ENSMUST00000050125	RIKEN cDNA 2900026A02 gene [Source:MGI Symbol;Acc:MGI:1920194]	13.2007	192	17.1502	430	17.0478	600	18.1117	222	14.166	130	12.1839	240	11.5461	276	13.9159	379	7.0169	135	8.31794	157	9.2111	211	8.21238	168	8.28559	158	8.71947	107	8.37592	190	8.98236	136	7.1378	75	5	113086323	113163351	-1	protein_coding
ENSMUSG00000024421	Lama3	ENSMUST00000092070,ENSMUST00000188815	laminin, alpha 3 [Source:MGI Symbol;Acc:MGI:99909]	2.9564	43	2.95144	74	7.50104	264	7.75052	95	8.82653	81	11.7778	232	11.2533	269	12.1534	331	8.62819	166	9.11265	172	8.77455	201	16.1803	331	17.148	327	16.787	206	19.0001	431	17.8326	270	16.9404	178	18	12333819	12583013	1	protein_coding
ENSMUSG00000030523	Trpm1	ENSMUST00000032737,ENSMUST00000085222,ENSMUST00000107515,ENSMUST00000107516,ENSMUST00000107519,ENSMUST00000107525,ENSMUST00000107527,ENSMUST00000124597,ENSMUST00000137650,ENSMUST00000138074,ENSMUST00000138609,ENSMUST00000140277,ENSMUST00000141574,ENSMUST00000144996,ENSMUST00000146313,ENSMUST00000153421,ENSMUST00000155787,ENSMUST00000176392,ENSMUST00000176548,ENSMUST00000176623,ENSMUST00000177102,ENSMUST00000177295	transient receptor potential cation channel, subfamily M, member 1 [Source:MGI Symbol;Acc:MGI:1330305]	4.05645	59	4.14797	104	1.02287	36	0.815844	10	1.08969	10	1.31992	26	1.08768	26	1.72572	47	0.727679	14	0.95365	18	0.829435	19	0.879898	18	0.681725	13	0.814904	10	1.67518	38	1.78326	27	1.42756	15	7	64153835	64269775	1	protein_coding
ENSMUSG00000024033	Rsph1	ENSMUST00000024832	radial spoke head 1 homolog (Chlamydomonas) [Source:MGI Symbol;Acc:MGI:1194909]	2.61263	38	2.0341	51	4.00624	141	4.7319	58	4.57672	42	4.82279	95	4.64356	111	4.95684	135	1.97513	38	1.58942	30	2.22638	51	2.88411	59	1.73053	33	1.54832	19	2.7332	62	2.9721	45	2.85512	30	17	31255019	31277356	-1	protein_coding
ENSMUSG00000050335	Lgals3	ENSMUST00000142734,ENSMUST00000144794,ENSMUST00000146468,ENSMUST00000150290,ENSMUST00000151405	lectin, galactose binding, soluble 3 [Source:MGI Symbol;Acc:MGI:96778]	34.9268	508	32.9843	827	32.2204	1134	35.6524	437	34.5433	317	30.2059	595	27.8195	665	27.9419	761	68.7656	1323	71.8946	1357	61.5092	1409	63.5482	1300	58.4711	1115	62.5846	768	41.6151	944	33.948	514	48.1563	506	14	47367751	47386160	1	protein_coding
ENSMUSG00000099632		ENSMUST00000190930		0.618781	9	0.398843	10	0.738739	26	0.979013	12	0.653817	6	1.16762	23	0.878511	21	1.28511	35	0.987564	19	1.00663	19	0.785781	18	1.27096	26	1.04881	20	1.05938	13	1.76335	40	2.44373	37	3.42614	36	2	163419795	163420361	1	antisense
ENSMUSG00000054871	Tmem158	ENSMUST00000068140	transmembrane protein 158 [Source:MGI Symbol;Acc:MGI:1919559]	2.47512	36	3.50982	88	1.98891	70	2.52912	31	2.07042	19	4.31512	85	3.01204	72	3.23113	88	1.1435	22	1.21855	23	1.22233	28	1.31985	27	1.20613	23	2.20024	27	1.8956	43	2.17954	33	2.66478	28	9	123259058	123260789	-1	protein_coding
ENSMUSG00000058360	Gm10040	ENSMUST00000080726	predicted gene 10040 [Source:MGI Symbol;Acc:MGI:3708676]	15.1945	221	12.0451	302	19.0652	671	20.9672	257	19.6145	180	12.9961	256	15.102	361	13.769	375	17.4643	336	17.8015	336	19.8628	455	32.2629	660	29.4191	561	35.2038	432	35.3993	803	39.9583	605	28.9319	304	3	68733137	68738077	1	pseudogene
ENSMUSG00000026439	Rbbp5	ENSMUST00000027700,ENSMUST00000187505,ENSMUST00000187834,ENSMUST00000188575,ENSMUST00000189786,ENSMUST00000190825,ENSMUST00000190997	retinoblastoma binding protein 5 [Source:MGI Symbol;Acc:MGI:1918367]	71.1598	1035	69.3189	1738	85.3812	3005	86.3163	1058	82.8168	760	71.9357	1417	80.321	1920	79.8602	2175	38.463	740	39.3645	743	43.6545	1000	49.9586	1022	44.2073	843	41.8861	514	49.0653	1113	48.016	727	43.1123	453	1	132477365	132505659	1	protein_coding
ENSMUSG00000052331	Ankrd44	ENSMUST00000044359,ENSMUST00000177679,ENSMUST00000177704,ENSMUST00000177919,ENSMUST00000178156,ENSMUST00000178226,ENSMUST00000178685,ENSMUST00000178905,ENSMUST00000178935,ENSMUST00000179030,ENSMUST00000179242,ENSMUST00000179398,ENSMUST00000180189,ENSMUST00000180327,ENSMUST00000189563	ankyrin repeat domain 44 [Source:MGI Symbol;Acc:MGI:3045243]	5.08776	74	4.74623	119	3.43798	121	3.42655	42	4.14084	38	2.9952	59	3.30488	79	4.00219	109	11.9027	229	11.6557	220	10.8263	248	4.64391	95	5.03428	96	6.03029	74	3.35037	76	4.55722	69	3.80683	40	1	54645340	54926387	-1	protein_coding
ENSMUSG00000021221	Dpf3	ENSMUST00000133282,ENSMUST00000140327,ENSMUST00000144237,ENSMUST00000147469,ENSMUST00000177801,ENSMUST00000177959,ENSMUST00000178756	D4, zinc and double PHD fingers, family 3 [Source:MGI Symbol;Acc:MGI:1917377]	0.481274	7	0.757802	19	0.568261	20	0.571091	7	0.544847	5	0.913791	18	1.08768	26	0.771064	21	1.3514	26	1.58942	30	1.30963	30	1.07543	22	0.996368	19	1.7113	21	1.41068	32	1.05675	16	1.14205	12	12	83213745	83487716	-1	protein_coding
ENSMUSG00000020698	Cct6b	ENSMUST00000021040,ENSMUST00000100722	chaperonin containing Tcp1, subunit 6b (zeta) [Source:MGI Symbol;Acc:MGI:1329013]	0.481274	7	0.757802	19	1.10811	39	0.571091	7	0.326908	3	1.01532	20	1.50602	36	1.13824	31	1.97513	38	1.74836	33	1.35329	31	1.95533	40	1.67809	32	1.54832	19	1.54293	35	1.32093	20	1.33239	14	11	82719250	82764321	-1	protein_coding
ENSMUSG00000028931	Kcnab2	ENSMUST00000030768,ENSMUST00000105648,ENSMUST00000159186,ENSMUST00000159435,ENSMUST00000159840,ENSMUST00000159844,ENSMUST00000160884,ENSMUST00000161236,ENSMUST00000161496,ENSMUST00000161844,ENSMUST00000162017,ENSMUST00000162165,ENSMUST00000162200,ENSMUST00000162518	potassium voltage-gated channel, shaker-related subfamily, beta member 2 [Source:MGI Symbol;Acc:MGI:109239]	1.85634	27	2.43294	61	1.307	46	1.5501	19	1.74351	16	1.67528	33	1.46419	35	1.50541	41	1.29943	25	1.16557	22	1.26598	29	0.977664	20	0.839047	16	0.570433	7	0.969844	22	0.39628	6	0.951706	10	4	152390742	152477871	-1	protein_coding
ENSMUSG00000004952	Rasa4	ENSMUST00000042135,ENSMUST00000100570,ENSMUST00000122887,ENSMUST00000125048,ENSMUST00000125247,ENSMUST00000130598,ENSMUST00000131353,ENSMUST00000134509,ENSMUST00000135344,ENSMUST00000140972,ENSMUST00000145294,ENSMUST00000152723	RAS p21 protein activator 4 [Source:MGI Symbol;Acc:MGI:1858600]	10.4505	152	10.4896	263	14.5475	512	15.6642	192	14.275	131	19.2404	379	18.0722	432	15.7885	430	5.87341	113	5.08613	96	4.54007	104	9.58111	196	9.96368	190	9.2899	114	9.56618	217	10.9638	166	10.8495	114	5	136083916	136111860	1	protein_coding
ENSMUSG00000059878	Zfp422	ENSMUST00000057540,ENSMUST00000079749,ENSMUST00000112880	zinc finger protein 422 [Source:MGI Symbol;Acc:MGI:1914505]	28.0514	408	32.8647	824	25.9127	912	27.1676	333	25.9347	238	23.9109	471	24.3891	583	23.7561	647	14.6056	281	16.6359	314	15.8029	362	13.9317	285	15.4175	294	14.0163	172	15.3412	348	16.1814	245	12.7529	134	6	116624016	116628999	-1	protein_coding
ENSMUSG00000043036	Ccdc63	ENSMUST00000058960,ENSMUST00000128101,ENSMUST00000132701,ENSMUST00000146235,ENSMUST00000152389	coiled-coil domain containing 63 [Source:MGI Symbol;Acc:MGI:3607777]	0	0	0.398843	10	0.767152	27	0.73426	9	0.326908	3	0.863025	17	1.38052	33	1.0648	29	0.779656	15	1.21855	23	1.26598	29	1.4665	30	1.25857	24	1.46683	18	1.23435	28	1.51907	23	1.33239	14	5	122108040	122138957	-1	protein_coding
ENSMUSG00000024617	Camk2a	ENSMUST00000025519,ENSMUST00000039904,ENSMUST00000102888,ENSMUST00000115295,ENSMUST00000115297,ENSMUST00000134496,ENSMUST00000137805	calcium/calmodulin-dependent protein kinase II alpha [Source:MGI Symbol;Acc:MGI:88256]	3.85019	56	4.54681	114	4.11989	145	4.89507	60	6.4292	59	3.40133	67	3.01204	72	2.5335	69	7.22481	139	7.78814	147	8.29435	190	6.79477	139	7.3941	141	7.33414	90	5.95131	135	6.40653	97	6.94746	73	18	60925618	60988152	1	protein_coding
ENSMUSG00000035403	Crb2	ENSMUST00000050372,ENSMUST00000137693,ENSMUST00000147600	crumbs homolog 2 (Drosophila) [Source:MGI Symbol;Acc:MGI:2679260]	7.63163	111	9.77165	245	4.77339	168	3.50813	43	3.70496	34	3.19827	63	2.38453	57	3.45143	94	1.87117	36	2.06624	39	1.74618	40	2.54193	52	2.35982	45	2.5262	31	3.43854	78	4.22699	64	3.902	41	2	37776249	37799103	1	protein_coding
ENSMUSG00000000631	Myo18a	ENSMUST00000000645,ENSMUST00000092884,ENSMUST00000092887,ENSMUST00000100443,ENSMUST00000100794,ENSMUST00000100795,ENSMUST00000102488,ENSMUST00000108375,ENSMUST00000108376,ENSMUST00000130305,ENSMUST00000130627,ENSMUST00000130956,ENSMUST00000133740,ENSMUST00000134196,ENSMUST00000135045,ENSMUST00000135375,ENSMUST00000142571,ENSMUST00000151373,ENSMUST00000154892,ENSMUST00000164315,ENSMUST00000164334,ENSMUST00000167856,ENSMUST00000168348,ENSMUST00000169105,ENSMUST00000172303	myosin XVIIIA [Source:MGI Symbol;Acc:MGI:2667185]	51.5651	750	56.3166	1412	76.6868	2699	80.1975	983	79.4388	729	47.6187	938	50.4098	1205	53.7175	1463	100.212	1928	106.544	2011	107.696	2467	115.853	2370	122.553	2337	130.955	1607	101.305	2298	107.392	1626	91.1735	958	11	77763246	77865980	1	protein_coding
ENSMUSG00000026739	Bmi1	ENSMUST00000028071,ENSMUST00000051929,ENSMUST00000132014,ENSMUST00000134734,ENSMUST00000147365,ENSMUST00000150834,ENSMUST00000156284	Bmi1 polycomb ring finger oncogene [Source:MGI Symbol;Acc:MGI:88174]	15.8133	230	18.9052	474	18.4117	648	18.0302	221	15.9095	146	16.3467	322	16.859	403	16.5228	450	25.9885	500	24.1061	455	27.5896	632	37.8845	775	36.2888	692	34.7149	426	29.0512	659	28.7303	435	27.6947	291	2	18677018	18686629	1	protein_coding
ENSMUSG00000020777	Acox1	ENSMUST00000066587,ENSMUST00000072948,ENSMUST00000124684,ENSMUST00000128793,ENSMUST00000130229,ENSMUST00000148601,ENSMUST00000150549	acyl-Coenzyme A oxidase 1, palmitoyl [Source:MGI Symbol;Acc:MGI:1330812]	31.5578	459	29.993	752	33.1012	1165	36.3867	446	32.7998	301	32.5919	642	32.3794	774	32.348	881	57.0188	1097	61.0336	1152	62.033	1421	57.9755	1186	54.1709	1033	57.5322	706	52.592	1193	63.4049	960	52.3439	550	11	116171888	116199045	-1	protein_coding
ENSMUSG00000005413	Hmox1	ENSMUST00000005548,ENSMUST00000159631,ENSMUST00000160341	heme oxygenase (decycling) 1 [Source:MGI Symbol;Acc:MGI:96163]	100.38	1460	92.2923	2314	172.694	6078	152.644	1871	161.166	1479	193.774	3817	166.29	3975	157.371	4286	141.378	2720	134.2	2533	132.229	3029	348.88	7137	328.225	6259	314.797	3863	314.45	7133	307.91	4662	354.415	3724	8	75093591	75100596	1	protein_coding
ENSMUSG00000022773	Ypel1	ENSMUST00000035682,ENSMUST00000090199,ENSMUST00000115729,ENSMUST00000134036,ENSMUST00000141959,ENSMUST00000150987,ENSMUST00000153489	yippee-like 1 (Drosophila) [Source:MGI Symbol;Acc:MGI:1913303]	4.53773	66	7.05952	177	6.25087	220	6.03725	74	5.3395	49	7.0565	139	6.60975	158	7.96767	217	2.23501	43	2.1722	41	1.96445	45	4.25284	87	4.50988	86	3.83005	47	5.1578	117	3.63257	55	4.94887	52	16	17069696	17087045	1	protein_coding
ENSMUSG00000055809	Dnaaf3	ENSMUST00000094897	dynein, axonemal assembly factor 3 [Source:MGI Symbol;Acc:MGI:3588207]	12.8569	187	14.6774	368	5.56896	196	6.93468	85	4.46775	41	5.33045	105	5.22923	125	4.80997	131	5.76945	111	5.19209	98	4.75834	109	3.76401	77	3.93303	75	4.48197	55	2.68911	61	4.16094	63	3.42614	36	7	4522933	4532453	-1	protein_coding
ENSMUSG00000031284	Pak3	ENSMUST00000033640,ENSMUST00000112863,ENSMUST00000112864,ENSMUST00000112865,ENSMUST00000112868,ENSMUST00000126592,ENSMUST00000134402,ENSMUST00000155215,ENSMUST00000156449,ENSMUST00000172330	p21 protein (Cdc42/Rac)-activated kinase 3 [Source:MGI Symbol;Acc:MGI:1339656]	1.30632	19	1.67514	42	1.70478	60	1.46852	18	2.61527	24	2.53831	50	2.25903	54	2.7538	75	0.935587	18	0.476825	9	1.26598	29	1.31985	27	0.734166	14	0.325962	4	1.49885	34	2.24559	34	1.6179	17	X	143518591	143797796	1	protein_coding
ENSMUSG00000079710	Gm3448	ENSMUST00000097399,ENSMUST00000097400,ENSMUST00000179539	predicted gene 3448 [Source:MGI Symbol;Acc:MGI:3809205]	2.75014	40	0.83757	21	3.12543	110	2.77387	34	2.07042	19	5.27968	104	3.72321	89	3.41471	93	3.53444	68	2.4371	46	3.88525	89	6.15929	126	5.76845	110	6.27476	77	6.61257	150	7.99165	121	5.23439	55	17	14964189	15041537	-1	protein_coding
ENSMUSG00000026946	Nmi	ENSMUST00000028314,ENSMUST00000112705,ENSMUST00000123521,ENSMUST00000142868,ENSMUST00000145481,ENSMUST00000145656	N-myc (and STAT) interactor [Source:MGI Symbol;Acc:MGI:1928368]	2.9564	43	1.47572	37	2.30146	81	1.5501	19	2.28836	21	2.13218	42	2.13353	51	1.87258	51	4.00223	77	3.28479	62	2.92485	67	4.10619	84	4.9294	94	3.99303	49	3.70304	84	2.64187	40	3.42614	36	2	51948487	51973494	-1	protein_coding
ENSMUSG00000068876	Cgn	ENSMUST00000107272,ENSMUST00000107273,ENSMUST00000153263,ENSMUST00000155485	cingulin [Source:MGI Symbol;Acc:MGI:1927237]	82.7104	1203	98.5142	2470	51.2855	1805	48.8691	599	49.5811	455	45.2834	892	41.3319	988	41.05	1118	47.7149	918	46.9408	886	43.9164	1006	26.3481	539	25.8007	492	27.6252	339	27.2438	618	23.5787	357	23.0313	242	3	94760069	94786492	-1	protein_coding
ENSMUSG00000036275	9530068E07Rik	ENSMUST00000036952,ENSMUST00000109057,ENSMUST00000136303,ENSMUST00000153855	RIKEN cDNA 9530068E07 gene [Source:MGI Symbol;Acc:MGI:2654705]	76.2476	1109	79.1703	1985	57.2807	2016	60.3725	740	56.5552	519	58.4319	1151	52.2923	1250	58.0134	1580	42.8291	824	39.7884	751	43.4362	995	30.8942	632	31.3069	597	32.2702	396	32.0048	726	29.5889	448	35.5938	374	11	52396428	52408728	1	protein_coding
ENSMUSG00000038280	Ostm1	ENSMUST00000040718,ENSMUST00000105497,ENSMUST00000144806,ENSMUST00000147899,ENSMUST00000154048	osteopetrosis associated transmembrane protein 1 [Source:MGI Symbol;Acc:MGI:2655574]	11.0006	160	12.1647	305	14.7464	519	14.4404	177	14.9288	137	11.1686	220	13.0522	312	14.2463	388	24.5851	473	26.1724	494	25.9744	595	25.6148	524	25.486	486	21.432	263	20.3226	461	21.0689	319	18.5583	195	10	42583822	42702459	1	protein_coding
ENSMUSG00000042808	Gpx2	ENSMUST00000082431	glutathione peroxidase 2 [Source:MGI Symbol;Acc:MGI:106609]	22.2761	324	19.9421	500	15.8829	559	15.9906	196	17.5441	161	20.1542	397	19.8711	475	18.2118	496	7.17283	138	8.31794	157	7.42126	170	8.65233	177	8.07582	154	8.39351	103	16.2228	368	13.8698	210	17.8921	188	12	76792335	76795554	-1	protein_coding
ENSMUSG00000054889	Dsp	ENSMUST00000124830,ENSMUST00000127906,ENSMUST00000145151	desmoplakin [Source:MGI Symbol;Acc:MGI:109611]	180.822	2630	198.424	4975	132.291	4656	128.169	1571	127.058	1166	55.3351	1090	59.9479	1433	71.8926	1958	107.904	2076	117.882	2225	125.725	2880	56.7534	1161	51.7062	986	52.8058	648	37.8239	858	33.6178	509	24.2685	255	13	38151328	38198577	1	protein_coding
ENSMUSG00000037606	Osbpl5	ENSMUST00000020411,ENSMUST00000119499,ENSMUST00000121409,ENSMUST00000134056,ENSMUST00000137627,ENSMUST00000140502,ENSMUST00000149736,ENSMUST00000153864	oxysterol binding protein-like 5 [Source:MGI Symbol;Acc:MGI:1930265]	11.0693	161	10.6092	266	7.1885	253	9.79013	120	8.17271	75	5.73658	113	4.30889	103	4.73654	129	4.47003	86	5.93382	112	5.45681	125	3.86177	79	3.82815	73	4.72644	58	3.5267	80	2.77396	42	4.56819	48	7	143688762	143756985	-1	protein_coding
ENSMUSG00000081941	Gm11218	ENSMUST00000121364	predicted gene 11218 [Source:MGI Symbol;Acc:MGI:3651636]	0.275014	4	0.438727	11	0.6535	23	0.407922	5	0.762786	7	0.863025	17	1.42235	34	0.917934	25	0.88361	17	1.37749	26	0.523854	12	1.1732	24	1.46833	28	1.38534	17	1.23435	28	2.1135	32	1.6179	17	4	64856926	64858139	-1	pseudogene
ENSMUSG00000032965	Ift57	ENSMUST00000046777,ENSMUST00000127784,ENSMUST00000140914,ENSMUST00000142682	intraflagellar transport 57 [Source:MGI Symbol;Acc:MGI:1921166]	19.0447	277	21.6572	543	18.0991	637	19.4171	238	18.4158	169	16.1944	319	15.4367	369	18.1017	493	10.0835	194	10.914	206	10.739	246	11.1943	229	10.5405	201	11.9791	147	10.2715	233	9.37864	142	8.18467	86	16	49699233	49765126	1	protein_coding
ENSMUSG00000080981	Gm12161	ENSMUST00000121454	predicted gene 12161 [Source:MGI Symbol;Acc:MGI:3649484]	1.10006	16	3.35028	84	1.25017	44	3.50813	43	1.4166	13	3.40133	67	1.58969	38	2.82724	77	2.33897	45	0.635766	12	1.13502	26	0.293299	6	0.943927	18	1.30385	16	2.11602	48	1.71721	26	1.33239	14	11	45280594	45280954	-1	pseudogene
ENSMUSG00000050786	Ccdc126	ENSMUST00000055559,ENSMUST00000114491	coiled-coil domain containing 126 [Source:MGI Symbol;Acc:MGI:1889376]	4.67523	68	4.34739	109	5.19959	183	5.38457	66	6.4292	59	5.43198	107	5.48024	131	5.36073	146	10.0316	193	9.00669	170	10.3461	237	10.3144	211	10.1734	194	8.88245	109	8.02325	182	7.59537	115	8.94604	94	6	49319274	49341582	1	protein_coding
ENSMUSG00000048706	Lurap1l	ENSMUST00000055922	leucine rich adaptor protein 1-like [Source:MGI Symbol;Acc:MGI:106510]	3.71269	54	3.82889	96	1.87526	66	2.28436	28	2.39733	22	3.09674	61	2.76103	66	2.93739	80	4.36607	84	4.0795	77	4.36545	100	4.64391	95	3.72327	71	4.48197	55	7.05341	160	5.54793	84	7.32814	77	4	80910646	80955628	1	protein_coding
ENSMUSG00000043614	Vps37d	ENSMUST00000067935,ENSMUST00000076203	vacuolar protein sorting 37D (yeast) [Source:MGI Symbol;Acc:MGI:2159402]	4.19396	61	5.3445	134	3.77893	133	4.40556	54	3.26908	30	3.19827	63	2.42636	58	2.16632	59	2.96269	57	2.4371	46	2.79389	64	1.90645	39	1.99274	38	2.44471	30	1.27843	29	1.18884	18	1.23722	13	5	135072900	135078266	-1	protein_coding
ENSMUSG00000030276	Ttll3	ENSMUST00000032414,ENSMUST00000038889,ENSMUST00000124368,ENSMUST00000129582,ENSMUST00000129894,ENSMUST00000131694,ENSMUST00000138131,ENSMUST00000140505,ENSMUST00000146262,ENSMUST00000161831	tubulin tyrosine ligase-like family, member 3 [Source:MGI Symbol;Acc:MGI:2141418]	4.60648	67	4.54681	114	2.78448	98	3.34496	41	3.05115	28	2.63984	52	3.76505	90	3.04754	83	1.92315	37	1.48345	28	2.44465	56	2.15086	44	1.46833	28	2.11875	26	1.8956	43	2.70792	41	1.52273	16	6	113389260	113414583	1	protein_coding
ENSMUSG00000021950	Anxa8	ENSMUST00000022519,ENSMUST00000120077	annexin A8 [Source:MGI Symbol;Acc:MGI:1201374]	7.15036	104	6.46126	162	10.797	380	11.585	142	11.8777	109	6.80267	134	7.73926	185	7.85751	214	16.1649	311	15.6293	295	15.7156	360	16.9625	347	16.6761	318	20.2911	249	12.6961	288	11.2279	170	12.848	135	14	34085981	34100571	1	protein_coding
ENSMUSG00000029651	Mtus2	ENSMUST00000071878,ENSMUST00000085554,ENSMUST00000085558,ENSMUST00000110514,ENSMUST00000110515,ENSMUST00000128423,ENSMUST00000129092,ENSMUST00000146425,ENSMUST00000149336,ENSMUST00000152105	microtubule associated tumor suppressor candidate 2 [Source:MGI Symbol;Acc:MGI:1915388]	7.49413	109	7.89709	198	8.80804	310	7.91369	97	9.37138	86	9.18868	181	7.5301	180	8.92232	243	15.4372	297	14.0398	265	12.0923	277	15.3004	313	14.2638	272	16.2166	199	14.7681	335	15.587	236	15.2273	160	5	147957320	148316065	1	protein_coding
ENSMUSG00000039376	Synpo2l	ENSMUST00000057090,ENSMUST00000117386,ENSMUST00000119483	synaptopodin 2-like [Source:MGI Symbol;Acc:MGI:1916010]	23.0324	335	25.7254	645	7.01802	247	5.7925	71	6.32023	58	3.7567	74	3.13754	75	3.26784	89	6.23725	120	7.15237	135	6.76645	155	4.20396	86	4.09035	78	4.72644	58	5.06964	115	6.14235	93	5.5199	58	14	20658946	20668354	-1	protein_coding
ENSMUSG00000029001	Fbxo44	ENSMUST00000057907,ENSMUST00000105705,ENSMUST00000122913,ENSMUST00000129253,ENSMUST00000151127,ENSMUST00000151246,ENSMUST00000153703,ENSMUST00000167160,ENSMUST00000172472,ENSMUST00000173352	F-box protein 44 [Source:MGI Symbol;Acc:MGI:1354744]	2.81889	41	2.51271	63	4.43243	156	4.32398	53	4.90363	45	3.40133	67	2.76103	66	2.7538	75	5.04177	97	4.3444	82	4.27814	98	7.43025	152	7.60386	145	6.51923	80	6.30398	143	5.68002	86	7.61365	80	4	148152800	148160482	-1	protein_coding
ENSMUSG00000032086	Bace1	ENSMUST00000034591,ENSMUST00000078111,ENSMUST00000159499,ENSMUST00000159970,ENSMUST00000162559,ENSMUST00000162587	beta-site APP cleaving enzyme 1 [Source:MGI Symbol;Acc:MGI:1346542]	27.6389	402	33.6623	844	33.7831	1189	36.8762	452	33.6716	309	22.4386	442	24.18	578	23.389	637	15.4892	298	17.0597	322	16.9379	388	17.4024	356	18.5639	354	20.1281	247	16.0465	364	14.7284	223	14.0853	148	9	45838580	45864399	1	protein_coding
ENSMUSG00000097283	Gm26686	ENSMUST00000181951	predicted gene, 26686 [Source:MGI Symbol;Acc:MGI:5477180]	7.08161	103	7.37859	185	7.92724	279	10.2796	126	8.28168	76	9.59481	189	10.3748	248	8.73873	238	15.6971	302	17.5366	331	16.8943	387	17.5491	359	11.6942	223	16.7055	205	13.9746	317	15.1247	229	12.3722	130	1	128770599	128774421	-1	lincRNA
ENSMUSG00000062115	Rai1	ENSMUST00000064190,ENSMUST00000090806,ENSMUST00000102688,ENSMUST00000132012,ENSMUST00000149770,ENSMUST00000156902,ENSMUST00000171108	retinoic acid induced 1 [Source:MGI Symbol;Acc:MGI:103291]	65.247	949	74.1848	1860	44.0118	1549	45.6057	559	41.1905	378	36.2978	715	34.5966	827	36.497	994	32.2777	621	37.3513	705	34.8799	799	23.9528	490	23.0738	440	23.5507	289	21.9096	497	22.9182	347	21.5086	226	11	60105013	60199197	1	protein_coding
ENSMUSG00000054342	Kcnn4	ENSMUST00000171904	potassium intermediate/small conductance calcium-activated channel, subfamily N, member 4 [Source:MGI Symbol;Acc:MGI:1277957]	1.30632	19	1.35607	34	1.39224	49	1.22377	15	1.08969	10	1.01532	20	0.251003	6	0.771064	21	1.97513	38	1.96028	37	2.61927	60	1.41761	29	1.88785	36	1.95577	24	1.71927	39	1.12279	17	1.80824	19	7	24370263	24385209	1	protein_coding
ENSMUSG00000041025	Iffo2	ENSMUST00000040023,ENSMUST00000123827,ENSMUST00000174078	intermediate filament family orphan 2 [Source:MGI Symbol;Acc:MGI:2140675]	55.0715	801	60.9033	1527	41.824	1472	49.4402	606	47.8376	439	38.3285	755	40.286	963	43.3265	1180	19.5434	376	19.8677	375	19.9064	456	23.024	471	24.5946	469	28.3587	348	36.9422	838	36.788	557	32.6435	343	4	139530548	139620382	1	protein_coding
ENSMUSG00000056673	Kdm5d	ENSMUST00000055032,ENSMUST00000185542,ENSMUST00000186696,ENSMUST00000186726,ENSMUST00000187296,ENSMUST00000188910,ENSMUST00000189069,ENSMUST00000189626,ENSMUST00000189955	lysine (K)-specific demethylase 5D [Source:MGI Symbol;Acc:MGI:99780]	12.7881	186	11.726	294	13.5814	478	12.2377	150	14.0571	129	12.0823	238	15.2275	364	13.9159	379	6.65306	128	6.62257	125	7.94512	182	8.4568	173	7.23678	138	8.31202	102	7.58241	172	8.58607	130	6.18609	65	Y	897788	956786	1	protein_coding
ENSMUSG00000026208	Des	ENSMUST00000027409,ENSMUST00000125948,ENSMUST00000144894	desmin [Source:MGI Symbol;Acc:MGI:94885]	73.2912	1066	70.1166	1758	24.35	857	23.9858	294	25.063	230	8.68101	171	9.62179	230	11.9699	326	27.08	521	28.0267	529	27.3277	626	13.1496	269	14.3162	273	13.7719	169	11.4618	260	12.8791	195	10.0881	106	1	75360329	75368579	1	protein_coding
ENSMUSG00000031442	Mcf2l	ENSMUST00000095456,ENSMUST00000098927,ENSMUST00000110866,ENSMUST00000110867,ENSMUST00000110871,ENSMUST00000110873,ENSMUST00000110876,ENSMUST00000110879,ENSMUST00000123811,ENSMUST00000126905,ENSMUST00000127229,ENSMUST00000130302,ENSMUST00000134227,ENSMUST00000134989,ENSMUST00000138387,ENSMUST00000139776,ENSMUST00000145067,ENSMUST00000145892,ENSMUST00000156405,ENSMUST00000156560,ENSMUST00000173006,ENSMUST00000173099	mcf.2 transforming sequence-like [Source:MGI Symbol;Acc:MGI:103263]	10.3818	151	10.5693	265	9.54678	336	10.3612	127	11.2239	103	10.1025	199	9.20345	220	10.391	283	4.57398	88	6.09276	115	5.63143	129	5.03497	103	5.34892	102	6.35625	78	6.2599	142	7.13305	108	5.99575	63	8	12873806	13020905	1	protein_coding
ENSMUSG00000055044	Pdlim1	ENSMUST00000068439,ENSMUST00000182432,ENSMUST00000182540,ENSMUST00000182636,ENSMUST00000182813	PDZ and LIM domain 1 (elfin) [Source:MGI Symbol;Acc:MGI:1860611]	78.3789	1140	72.0709	1807	89.7852	3160	83.4609	1023	88.5922	813	72.7479	1433	76.0121	1817	78.722	2144	150.214	2890	141.564	2672	147.465	3378	150.267	3074	148.826	2838	144.971	1779	125.154	2839	125.687	1903	128.48	1350	19	40221173	40271842	-1	protein_coding
ENSMUSG00000047843	Bri3	ENSMUST00000056578,ENSMUST00000110695,ENSMUST00000155491	brain protein I3 [Source:MGI Symbol;Acc:MGI:1933174]	33.2767	484	42.7161	1071	21.8496	769	21.2935	261	22.0118	202	22.4894	443	20.7078	495	24.1967	659	53.9002	1037	55.7885	1053	55.3102	1267	45.2659	926	37.5998	717	41.6416	511	35.0907	796	37.5145	568	50.1549	527	5	144244437	144446757	1	protein_coding
ENSMUSG00000034586	Hid1	ENSMUST00000044152,ENSMUST00000106542,ENSMUST00000123428,ENSMUST00000130073,ENSMUST00000145316,ENSMUST00000146256,ENSMUST00000152977,ENSMUST00000153447	HID1 domain containing [Source:MGI Symbol;Acc:MGI:2445087]	5.43152	79	3.35028	84	4.71657	166	5.54774	68	4.14084	38	4.11206	81	3.17937	76	3.8186	104	1.76722	34	2.11922	40	2.22638	51	2.83523	58	2.56958	49	3.01514	37	2.51278	57	2.50978	38	2.37927	25	11	115347707	115367756	-1	protein_coding
ENSMUSG00000031591	Asah1	ENSMUST00000034000,ENSMUST00000110417,ENSMUST00000126561,ENSMUST00000131796,ENSMUST00000143057	N-acylsphingosine amidohydrolase 1 [Source:MGI Symbol;Acc:MGI:1277124]	75.8351	1103	68.0027	1705	58.6729	2065	56.9459	698	61.1319	561	49.7001	979	55.0952	1317	56.5814	1541	142.001	2732	136.16	2570	142.663	3268	85.4479	1748	83.2754	1588	85.1575	1045	88.3439	2004	102.571	1553	84.3212	886	8	41340197	41374773	-1	protein_coding
ENSMUSG00000050912	Tmem123	ENSMUST00000052865,ENSMUST00000136904,ENSMUST00000154371	transmembrane protein 123 [Source:MGI Symbol;Acc:MGI:1919179]	69.0285	1004	80.8853	2028	55.7464	1962	48.7059	597	52.7412	484	44.3696	874	50.2006	1200	51.5144	1403	35.3964	681	33.9605	641	38.154	874	34.4627	705	33.5094	639	28.9291	355	30.5942	694	29.2587	443	26.2671	276	9	7764041	7794333	1	protein_coding
ENSMUSG00000004864	Mapk13	ENSMUST00000004986,ENSMUST00000124099,ENSMUST00000129096,ENSMUST00000133786	mitogen-activated protein kinase 13 [Source:MGI Symbol;Acc:MGI:1346864]	25.5075	371	26.0444	653	11.9335	420	12.8903	158	11.8777	109	13.1992	260	10.2911	246	12.9612	353	13.67	263	14.0928	266	13.4019	307	6.9903	143	6.08309	116	7.00817	86	5.73089	130	5.74607	87	7.1378	75	17	28769307	28778698	1	protein_coding
ENSMUSG00000032609	Klhdc8b	ENSMUST00000035232	kelch domain containing 8B [Source:MGI Symbol;Acc:MGI:1925517]	5.22526	76	6.50114	163	5.68261	200	5.46616	67	5.55744	51	5.48275	108	3.89055	93	3.74517	102	1.97513	38	2.22518	42	2.27003	52	2.68858	55	3.19887	61	3.58558	44	2.82136	64	3.69862	56	4.47302	47	9	108447658	108452377	-1	protein_coding
ENSMUSG00000021959	Lats2	ENSMUST00000022531,ENSMUST00000038381,ENSMUST00000077981,ENSMUST00000173077,ENSMUST00000173732,ENSMUST00000173964,ENSMUST00000173990,ENSMUST00000174166,ENSMUST00000174213,ENSMUST00000174694	large tumor suppressor 2 [Source:MGI Symbol;Acc:MGI:1354386]	12.7194	185	15.515	389	13.7803	485	12.1561	149	14.166	130	8.52872	168	8.45044	202	9.21606	251	17.4643	336	19.6558	371	18.7278	429	26.7391	547	25.2763	482	26.1584	321	16.6637	378	18.4931	280	16.75	176	14	57642077	57758388	-1	protein_coding
ENSMUSG00000086390	1810019D21Rik	ENSMUST00000137995,ENSMUST00000140509,ENSMUST00000145343	RIKEN cDNA 1810019D21 gene [Source:MGI Symbol;Acc:MGI:1917021]	2.20011	32	2.15375	54	1.67637	59	1.0606	13	1.74351	16	1.16762	23	1.17135	28	0.771064	21	0.88361	17	0.688747	13	1.17867	27	0.586599	12	1.10125	21	0.325962	4	0.837592	19	0.924654	14	1.04688	11	8	106135400	106138525	1	processed_transcript
ENSMUSG00000025212	Sfxn3	ENSMUST00000062213,ENSMUST00000084493,ENSMUST00000111954	sideroflexin 3 [Source:MGI Symbol;Acc:MGI:2137679]	12.2381	178	14.2387	357	12.6722	446	11.6666	143	9.80725	90	6.49807	128	6.56792	157	7.1966	196	7.22481	139	8.68881	164	6.98472	160	6.06152	124	6.03065	115	5.9488	73	3.30628	75	2.90606	44	4.66336	49	19	45047576	45056383	1	protein_coding
ENSMUSG00000036046	5031439G07Rik	ENSMUST00000047144,ENSMUST00000124308,ENSMUST00000165743,ENSMUST00000170863	RIKEN cDNA 5031439G07 gene [Source:MGI Symbol;Acc:MGI:2444899]	68.3409	994	66.0883	1657	47.2793	1664	53.2746	653	47.8376	439	47.1618	929	39.533	945	39.8016	1084	93.8705	1806	102.676	1938	100.842	2310	83.5414	1709	87.9426	1677	84.424	1036	82.1722	1864	80.3789	1217	89.7459	943	15	84943936	84988551	-1	protein_coding
ENSMUSG00000005267	Zfp287	ENSMUST00000005399,ENSMUST00000127732,ENSMUST00000128370,ENSMUST00000149228,ENSMUST00000150336,ENSMUST00000185656	zinc finger protein 287 [Source:MGI Symbol;Acc:MGI:2176561]	3.30017	48	2.75202	69	5.14276	181	4.24239	52	4.57672	42	4.51819	89	4.35072	104	4.07563	111	1.92315	37	2.22518	42	2.61927	60	2.34639	48	1.67809	32	2.28173	28	2.64503	60	2.24559	34	3.33097	35	11	62700356	62731905	-1	protein_coding
ENSMUSG00000043323	Fbrsl1	ENSMUST00000056124,ENSMUST00000069483	fibrosin-like 1 [Source:MGI Symbol;Acc:MGI:1920907]	32.7954	477	52.6074	1319	46.2848	1629	50.0113	613	41.6263	382	32.1858	634	28.3634	678	29.484	803	22.662	436	22.5167	425	23.2678	533	28.2056	577	24.2275	462	28.4401	349	16.8841	383	16.974	257	18.0824	190	5	110361754	110448503	-1	protein_coding
ENSMUSG00000031337	Mtm1	ENSMUST00000025391,ENSMUST00000033700,ENSMUST00000061970,ENSMUST00000101501,ENSMUST00000114617,ENSMUST00000114621,ENSMUST00000126208,ENSMUST00000129722,ENSMUST00000134859,ENSMUST00000151415,ENSMUST00000152810,ENSMUST00000156452,ENSMUST00000171933	X-linked myotubular myopathy gene 1 [Source:MGI Symbol;Acc:MGI:1099452]	6.39407	93	6.58091	165	6.19404	218	7.66894	94	6.4292	59	3.90899	77	5.35473	128	5.72791	156	3.69037	71	3.92056	74	3.75429	86	3.76401	77	3.04154	58	3.50409	43	3.83529	87	2.84001	43	2.37927	25	X	71210767	71315691	1	protein_coding
ENSMUSG00000045281	Gpr20	ENSMUST00000064166	G protein-coupled receptor 20 [Source:MGI Symbol;Acc:MGI:2441803]	0.756288	11	0.717917	18	1.50589	53	1.30535	16	2.07042	19	1.62452	32	0.794843	19	1.39526	38	2.33897	45	2.49009	47	2.70658	62	2.19974	45	2.62202	50	2.11875	26	1.76335	40	1.51907	23	1.80824	19	15	73694604	73707505	-1	protein_coding
ENSMUSG00000050732	Vamp8	ENSMUST00000059983,ENSMUST00000142613	vesicle-associated membrane protein 8 [Source:MGI Symbol;Acc:MGI:1336882]	21.2448	309	19.7826	496	18.7526	660	20.6409	253	16.8903	155	16.3975	323	14.9765	358	16.8165	458	28.4834	548	27.3909	517	27.6769	634	33.925	694	33.457	638	31.7813	390	33.9004	769	33.6838	510	35.9745	378	6	72385223	72390703	-1	protein_coding
ENSMUSG00000030199	Etv6	ENSMUST00000081028,ENSMUST00000111963,ENSMUST00000145869,ENSMUST00000164648,ENSMUST00000169529	ets variant 6 [Source:MGI Symbol;Acc:MGI:109336]	44.2085	643	58.5103	1467	33.9536	1195	37.8552	464	30.0756	276	29.0382	572	28.9072	691	31.3566	854	22.2982	429	22.6757	428	23.6171	541	18.9178	387	20.6615	394	19.8837	244	22.4827	510	18.2949	277	20.1762	212	6	134035700	134270158	1	protein_coding
ENSMUSG00000054474	Thnsl2	ENSMUST00000074241,ENSMUST00000160918,ENSMUST00000170455,ENSMUST00000170753	threonine synthase-like 2 (bacterial) [Source:MGI Symbol;Acc:MGI:3041254]	3.02515	44	2.7919	70	1.64796	58	2.20278	27	1.52557	14	2.84291	56	2.9702	71	2.16632	59	5.71748	110	4.66229	88	5.67508	130	4.20396	86	3.25131	62	3.34111	41	2.7332	62	4.16094	63	4.09234	43	6	71128166	71144346	-1	protein_coding
ENSMUSG00000042129	Rassf4	ENSMUST00000035842	Ras association (RalGDS/AF-6) domain family member 4 [Source:MGI Symbol;Acc:MGI:2386853]	4.74399	69	4.94565	124	4.20513	148	3.83447	47	4.46775	41	4.92432	97	4.81089	115	5.06699	138	2.44292	47	3.49672	66	3.14312	72	9.04339	185	8.49535	162	10.4308	128	11.3736	258	13.9359	211	10.7543	113	6	116633008	116673836	-1	protein_coding
ENSMUSG00000029314	Agpat9	ENSMUST00000031255,ENSMUST00000092990,ENSMUST00000112887,ENSMUST00000144623,ENSMUST00000145612	1-acylglycerol-3-phosphate O-acyltransferase 9 [Source:MGI Symbol;Acc:MGI:3603816]	10.313	150	11.2474	282	20.6847	728	19.0092	233	16.9992	156	11.3209	223	11.5043	275	10.8683	296	28.7953	554	32.1062	606	28.1571	645	30.5031	624	26.5873	507	25.6695	315	13.3133	302	17.1061	259	17.2259	181	5	100845713	100899102	1	protein_coding
ENSMUSG00000020325	Fstl3	ENSMUST00000020575,ENSMUST00000168798,ENSMUST00000170380	follistatin-like 3 [Source:MGI Symbol;Acc:MGI:1890391]	6.18781	90	7.73755	194	3.29591	116	4.7319	58	3.9229	36	1.62452	32	2.7192	65	2.71708	74	11.331	218	11.6557	220	11.7867	270	5.2305	107	4.50988	86	4.64495	57	5.24597	119	4.0949	62	5.90058	62	10	79777272	79782630	1	protein_coding
ENSMUSG00000021638	Ocln	ENSMUST00000022140,ENSMUST00000069756,ENSMUST00000159459,ENSMUST00000159515,ENSMUST00000160859	occludin [Source:MGI Symbol;Acc:MGI:106183]	10.7943	157	9.41269	236	3.921	138	4.32398	53	4.03187	37	4.36589	86	4.60172	110	4.6631	127	3.27455	63	2.96691	56	3.97256	91	3.76401	77	2.83178	54	2.85216	35	3.96754	90	3.1042	47	2.85512	30	13	100496507	100552718	-1	protein_coding
ENSMUSG00000022253	Nadk2	ENSMUST00000067760,ENSMUST00000100789,ENSMUST00000100790,ENSMUST00000186069,ENSMUST00000188194,ENSMUST00000189211,ENSMUST00000189437,ENSMUST00000190591,ENSMUST00000190874	NAD kinase 2, mitochondrial [Source:MGI Symbol;Acc:MGI:1915896]	78.8602	1147	84.7142	2124	62.9633	2216	60.2909	739	61.7857	567	61.6301	1214	71.0339	1698	70.6442	1924	129.319	2488	131.604	2484	133.714	3063	117.711	2408	115.893	2210	100.315	1231	126.3	2865	112.412	1702	117.726	1237	15	9071260	9110487	1	protein_coding
ENSMUSG00000067629	Syngap1	ENSMUST00000081285,ENSMUST00000177932	synaptic Ras GTPase activating protein 1 homolog (rat) [Source:MGI Symbol;Acc:MGI:3039785]	10.4505	152	11.6063	291	9.66043	340	12.4008	152	11.3328	104	11.6255	229	12.7593	305	11.5292	314	3.63839	70	3.17883	60	3.31774	76	6.20817	127	5.76845	110	6.84519	84	10.3597	235	10.6335	161	9.13638	96	17	26941452	26970645	1	protein_coding
ENSMUSG00000026980	Ly75	ENSMUST00000028362,ENSMUST00000112533	lymphocyte antigen 75 [Source:MGI Symbol;Acc:MGI:106662]	46.1336	671	51.5704	1293	26.964	949	28.3914	348	27.1334	249	18.1235	357	25.1422	601	24.9311	679	26.0405	501	22.7286	429	24.3592	558	15.9848	327	15.2602	291	16.2981	200	12.2994	279	14.8605	225	12.0867	127	2	60292103	60383303	-1	protein_coding
ENSMUSG00000021367	Edn1	ENSMUST00000021796	endothelin 1 [Source:MGI Symbol;Acc:MGI:95283]	6.18781	90	6.30172	158	3.46639	122	1.87644	23	3.9229	36	0.761493	15	1.00401	24	1.43198	39	2.18304	42	2.59605	49	1.70253	39	2.0531	42	2.30738	44	1.7113	21	1.01393	23	1.25489	19	1.14205	12	13	42301270	42307989	1	protein_coding
ENSMUSG00000020226	Slc5a4b	ENSMUST00000120757	solute carrier family 5 (neutral amino acid transporters, system A), member 4b [Source:MGI Symbol;Acc:MGI:1890478]	1.65008	24	1.63526	41	5.8815	207	5.87408	72	6.10229	56	8.88408	175	8.91061	213	8.8856	242	5.92538	114	5.50998	104	5.63143	129	11.4876	235	9.54416	182	11.1642	137	16.1788	367	14.4642	219	14.2756	150	10	76057494	76110961	-1	protein_coding
ENSMUSG00000019842	Traf3ip2	ENSMUST00000019987,ENSMUST00000129693,ENSMUST00000131629,ENSMUST00000155945,ENSMUST00000156016	TRAF3 interacting protein 2 [Source:MGI Symbol;Acc:MGI:2143599]	13.6132	198	11.6063	291	11.1095	391	12.4008	152	10.3521	95	8.22412	162	9.70546	232	8.29812	226	21.3106	410	24.477	462	20.5613	471	19.7488	404	19.6127	374	18.5798	228	13.9305	316	14.8605	225	13.6094	143	10	39612934	39655307	1	protein_coding
ENSMUSG00000029122	Evc	ENSMUST00000031005,ENSMUST00000114148,ENSMUST00000114154,ENSMUST00000124426,ENSMUST00000133376,ENSMUST00000139550,ENSMUST00000146568,ENSMUST00000149890,ENSMUST00000154885	Ellis van Creveld gene syndrome [Source:MGI Symbol;Acc:MGI:1890596]	8.04415	117	8.65489	217	7.92724	279	6.282	77	7.30096	67	10.5594	208	11.2115	268	11.0152	300	3.32653	64	2.91393	55	5.28219	121	3.81289	78	4.45744	85	4.56346	56	8.33184	189	6.53863	99	6.85229	72	5	37289098	37336894	-1	protein_coding
ENSMUSG00000048450	Msx1	ENSMUST00000063116,ENSMUST00000183013	msh homeobox 1 [Source:MGI Symbol;Acc:MGI:97168]	5.98155	87	7.57802	190	6.56341	231	10.0349	123	6.53817	60	10.3563	204	5.81491	139	6.82943	186	1.3514	26	1.00663	19	1.35329	31	3.07964	63	3.14642	60	3.99303	49	8.77268	199	4.9535	75	11.135	117	5	37820485	37824583	-1	protein_coding
ENSMUSG00000021263	Degs2	ENSMUST00000021691,ENSMUST00000167978	degenerative spermatocyte homolog 2 (Drosophila), lipid desaturase [Source:MGI Symbol;Acc:MGI:1917309]	5.43152	79	5.06531	127	3.52322	124	4.89507	60	4.46775	41	3.65516	72	3.17937	76	3.26784	89	1.3514	26	1.00663	19	1.61522	37	4.20396	86	3.04154	58	2.20024	27	3.48262	79	2.24559	34	2.2841	24	12	108686792	108702306	-1	protein_coding
ENSMUSG00000050777	Tmem37	ENSMUST00000056089	transmembrane protein 37 [Source:MGI Symbol;Acc:MGI:2157899]	7.49413	109	6.89998	173	4.85863	171	5.71091	70	5.99332	55	3.55363	70	3.89055	93	4.03891	110	10.8632	209	11.5498	218	9.95322	228	9.09228	186	8.80999	168	7.57861	93	8.94901	203	7.85956	119	7.80399	82	1	120067377	120074074	-1	protein_coding
ENSMUSG00000092390	Gm20541	ENSMUST00000173035	predicted gene 20541 [Source:MGI Symbol;Acc:MGI:5142006]	5.70654	83	6.78033	170	9.149	322	6.85309	84	7.08302	65	9.49327	187	12.1737	291	9.65666	263	4.10619	79	3.97354	75	4.84565	111	4.00842	82	4.56232	87	3.74856	46	6.43623	146	6.67072	101	5.04404	53	17	38009647	38012396	1	pseudogene
ENSMUSG00000047654	Tssk6	ENSMUST00000050373	testis-specific serine kinase 6 [Source:MGI Symbol;Acc:MGI:2148775]	1.10006	16	2.67225	67	2.30146	81	3.50813	43	2.07042	19	2.28448	45	1.67335	40	1.43198	39	1.71524	33	1.32451	25	1.9208	44	0.391066	8	0.996368	19	0.977885	12	1.41068	32	0.990701	15	1.14205	12	8	69902184	69903516	1	protein_coding
ENSMUSG00000074250	Gm10653	ENSMUST00000132250,ENSMUST00000139570,ENSMUST00000156423	predicted gene 10653 [Source:MGI Symbol;Acc:MGI:3642572]	2.26886	33	1.83468	46	1.0797	38	2.03961	25	0.980725	9	1.31992	26	0.585674	14	1.0648	29	0.779656	15	1.48345	28	0.742126	17	0.537715	11	0.996368	19	1.38534	17	0.484922	11	0.264187	4	0.475853	5	9	62841477	62868000	-1	pseudogene
ENSMUSG00000022244	Amacr	ENSMUST00000070877	alpha-methylacyl-CoA racemase [Source:MGI Symbol;Acc:MGI:1098273]	15.6758	228	16.193	406	9.74567	343	11.1771	137	12.2046	112	12.0316	237	9.99829	239	10.9051	297	32.4857	625	28.1327	531	28.9866	664	17.6957	362	16.0468	306	17.276	212	15.782	358	16.6438	252	18.3679	193	15	10981756	10996624	1	protein_coding
ENSMUSG00000038319	Kcnh2	ENSMUST00000036092,ENSMUST00000115098,ENSMUST00000126791,ENSMUST00000129246,ENSMUST00000142197	potassium voltage-gated channel, subfamily H (eag-related), member 2 [Source:MGI Symbol;Acc:MGI:1341722]	9.69424	141	10.6491	267	11.9903	422	13.543	166	11.3328	104	11.067	218	8.95245	214	9.17934	250	4.57398	88	4.39738	83	5.3695	123	6.64812	136	6.76481	129	9.86034	121	5.77498	131	5.87816	89	6.75712	71	5	24319589	24351604	-1	protein_coding
ENSMUSG00000028354	Fmn2	ENSMUST00000030039	formin 2 [Source:MGI Symbol;Acc:MGI:1859252]	3.50643	51	4.78612	120	7.95565	280	9.87172	121	8.17271	75	7.25956	143	6.94442	166	7.63721	208	8.52424	164	10.1723	192	8.68724	199	15.2027	311	15.0504	287	16.2981	200	12.0349	273	12.2186	185	11.6108	122	1	174501825	174822717	1	protein_coding
ENSMUSG00000037860	Aim2	ENSMUST00000135370,ENSMUST00000147604,ENSMUST00000151176,ENSMUST00000166137,ENSMUST00000173023,ENSMUST00000174263	absent in melanoma 2 [Source:MGI Symbol;Acc:MGI:2686159]	14.9883	218	12.404	311	21.7644	766	19.825	243	19.7235	181	22.9971	453	27.945	668	24.9678	680	33.993	654	33.5897	634	31.5185	722	38.6666	791	37.9669	724	34.226	420	40.2044	912	39.8262	603	32.929	346	1	173350879	173466040	1	protein_coding
ENSMUSG00000042759	Apobr	ENSMUST00000039522,ENSMUST00000131860,ENSMUST00000137646,ENSMUST00000138558,ENSMUST00000144173	apolipoprotein B receptor [Source:MGI Symbol;Acc:MGI:2176230]	8.66293	126	8.65489	217	9.88774	348	9.79013	120	6.75611	62	6.49807	128	6.23325	149	8.55514	233	15.801	304	14.7286	278	17.2435	395	12.123	248	14.2638	272	13.5274	166	13.7101	311	12.2847	186	13.7997	145	7	126584942	126589112	1	protein_coding
ENSMUSG00000020682	Mmp28	ENSMUST00000021020,ENSMUST00000103209,ENSMUST00000108137,ENSMUST00000119346,ENSMUST00000138780	matrix metallopeptidase 28 (epilysin) [Source:MGI Symbol;Acc:MGI:2153062]	0.550028	8	1.11676	28	1.44907	51	1.14218	14	1.19866	11	1.97988	39	1.75702	42	1.79915	49	2.80676	54	1.96028	37	2.13907	49	2.49304	51	3.19887	61	3.09663	38	2.16011	49	1.65117	25	2.47444	26	11	83440768	83463071	-1	protein_coding
ENSMUSG00000051518	Rps19bp1	ENSMUST00000052499	ribosomal protein S19 binding protein 1 [Source:MGI Symbol;Acc:MGI:1913788]	35.8893	522	35.7762	897	40.4318	1423	42.8318	525	38.2483	351	38.8361	765	36.4791	872	34.7346	946	56.3431	1084	58.0137	1095	56.4889	1294	72.1027	1475	69.064	1317	70.7337	868	67.9331	1541	68.8867	1043	73.9476	777	15	80260614	80264306	-1	protein_coding
ENSMUSG00000061086	Myl4	ENSMUST00000018800,ENSMUST00000106956,ENSMUST00000106957,ENSMUST00000123074,ENSMUST00000130588,ENSMUST00000136244,ENSMUST00000153761,ENSMUST00000155271	myosin, light polypeptide 4 [Source:MGI Symbol;Acc:MGI:97267]	2.68138	39	2.75202	69	3.29591	116	3.83447	47	2.28836	21	2.43678	48	2.00803	48	2.82724	77	4.93782	95	5.29805	100	5.28219	121	5.2305	107	5.50624	105	5.21539	64	3.87937	88	3.17024	48	4.75853	50	11	104550663	104595753	1	protein_coding
ENSMUSG00000034520	Gjc1	ENSMUST00000068933,ENSMUST00000092567,ENSMUST00000107075,ENSMUST00000131164,ENSMUST00000155089	gap junction protein, gamma 1 [Source:MGI Symbol;Acc:MGI:95718]	73.8412	1074	84.8339	2127	64.2135	2260	63.7175	781	64.5099	592	55.589	1095	58.7347	1404	59.8493	1630	41.6336	801	38.9937	736	40.6423	931	37.4445	766	39.7498	758	36.4262	447	35.8401	813	34.3443	520	34.6421	364	11	102799579	102819700	-1	protein_coding
ENSMUSG00000068874	Selenbp1	ENSMUST00000090839,ENSMUST00000134202,ENSMUST00000139949,ENSMUST00000140757,ENSMUST00000145551,ENSMUST00000153720	selenium binding protein 1 [Source:MGI Symbol;Acc:MGI:96825]	2.13136	31	2.47283	62	1.50589	53	1.63169	20	1.63454	15	1.16762	23	0.794843	19	0.734347	20	3.95026	76	3.8146	72	4.14718	95	1.71091	35	2.15006	41	1.79279	22	1.98377	45	1.78326	27	1.90341	20	3	94933056	94944758	1	protein_coding
ENSMUSG00000004035	Gstm7	ENSMUST00000004137,ENSMUST00000106687,ENSMUST00000106688,ENSMUST00000124215,ENSMUST00000133947	glutathione S-transferase, mu 7 [Source:MGI Symbol;Acc:MGI:1915562]	1.16881	17	1.47572	37	1.7332	61	1.0606	13	1.63454	15	2.63984	52	1.67335	40	2.7538	75	0.779656	15	0.635766	12	1.13502	26	0.977664	20	1.10125	21	1.46683	18	1.05801	24	0.990701	15	1.23722	13	3	107926334	107931817	-1	protein_coding
ENSMUSG00000092622	Khdc3	ENSMUST00000034737,ENSMUST00000167514,ENSMUST00000172578,ENSMUST00000173734	KH domain containing 3, subcortical maternal complex member [Source:MGI Symbol;Acc:MGI:1914241]	16.7071	243	16.5121	414	18.1559	639	23.4147	287	19.0697	175	24.2155	477	20.1639	482	21.957	598	21.5185	414	18.7551	354	19.2953	442	5.96375	122	8.23315	157	10.3493	127	5.64273	128	6.27444	95	7.42331	78	9	73101836	73104438	1	protein_coding
ENSMUSG00000029163	Emilin1	ENSMUST00000031055,ENSMUST00000166839,ENSMUST00000171922,ENSMUST00000172453	elastin microfibril interfacer 1 [Source:MGI Symbol;Acc:MGI:1926189]	13.2694	193	15.156	380	25.1455	885	30.8389	378	27.6782	254	31.9319	629	24.5983	588	29.3739	800	13.2541	255	11.8147	223	12.9217	296	13.4429	275	14.3162	273	16.8685	207	14.0627	319	15.3889	233	16.2742	171	5	30913402	30921278	1	protein_coding
ENSMUSG00000090691	Gm3667	ENSMUST00000171906	predicted gene 3667 [Source:MGI Symbol;Acc:MGI:3781843]	1.65008	24	2.7919	70	2.78448	98	2.85546	35	2.61527	24	2.23371	44	2.7192	65	2.86395	78	1.09152	21	0.741727	14	1.22233	28	1.02655	21	1.25857	24	1.46683	18	1.85152	42	2.50978	38	2.37927	25	14	6868502	6889962	-1	protein_coding
ENSMUSG00000039883	Lrrc17	ENSMUST00000035651	leucine rich repeat containing 17 [Source:MGI Symbol;Acc:MGI:1921761]	6.53158	95	2.43294	61	1.56272	55	1.22377	15	2.17939	20	3.50287	69	4.47622	107	2.64365	72	5.87341	113	5.40401	102	5.63143	129	4.88832	100	4.50988	86	3.17813	39	4.09979	93	6.34049	96	8.18467	86	5	21543527	21575900	1	protein_coding
ENSMUSG00000025656	Arhgef9	ENSMUST00000113873,ENSMUST00000113876,ENSMUST00000113878,ENSMUST00000113882,ENSMUST00000113883,ENSMUST00000113884,ENSMUST00000113885,ENSMUST00000128565,ENSMUST00000181987,ENSMUST00000182001,ENSMUST00000182135,ENSMUST00000182137,ENSMUST00000182562	CDC42 guanine nucleotide exchange factor (GEF) 9 [Source:MGI Symbol;Acc:MGI:2442233]	2.61263	38	2.67225	67	3.09702	109	2.69229	33	2.94218	27	5.99041	118	4.72723	113	3.85532	105	1.09152	21	0.847689	16	0.611163	14	2.29751	47	2.88422	55	2.03726	25	3.57079	81	2.57582	39	2.75995	29	X	95048935	95196821	-1	protein_coding
ENSMUSG00000045665	Mfsd5	ENSMUST00000051341	major facilitator superfamily domain containing 5 [Source:MGI Symbol;Acc:MGI:2145901]	50.465	734	49.4565	1240	62.0541	2184	68.7757	843	62.4395	573	67.0621	1321	58.9439	1409	58.3806	1590	90.1282	1734	87.2589	1647	89.8409	2058	108.961	2229	112.17	2139	118.976	1460	105.537	2394	105.08	1591	115.156	1210	15	102279456	102281744	1	protein_coding
ENSMUSG00000022415	Syngr1	ENSMUST00000009727,ENSMUST00000009728,ENSMUST00000135727,ENSMUST00000143928	synaptogyrin 1 [Source:MGI Symbol;Acc:MGI:1328323]	30.7328	447	29.315	735	29.6064	1042	32.9601	404	30.4025	279	31.5258	621	25.3095	605	27.6849	754	57.1228	1099	56.4243	1065	56.0087	1283	45.0214	921	48.0354	916	49.5462	608	51.8866	1177	40.8169	618	58.7203	617	15	80091334	80119501	1	protein_coding
ENSMUSG00000021794	Glud1	ENSMUST00000022322,ENSMUST00000159784,ENSMUST00000161593,ENSMUST00000162912,ENSMUST00000163955	glutamate dehydrogenase 1 [Source:MGI Symbol;Acc:MGI:95753]	439.335	6390	455.678	11425	576.046	20274	586.511	7189	584.512	5364	465.272	9165	507.403	12129	520.065	14164	894.837	17216	906.709	17114	887.714	20335	990.912	20271	965.166	18405	943.985	11584	837.592	19000	845.794	12806	805.144	8460	14	34310727	34345144	1	protein_coding
ENSMUSG00000087598	Zfp111	ENSMUST00000056683,ENSMUST00000073833,ENSMUST00000086006,ENSMUST00000142218,ENSMUST00000148050,ENSMUST00000160563	zinc finger protein 111 [Source:MGI Symbol;Acc:MGI:1929114]	13.2694	193	12.9225	324	18.6105	655	18.9276	232	17.98	165	17.5143	345	17.9467	429	17.9548	489	9.56378	184	8.159	154	7.7705	178	10.8032	221	10.2259	195	10.8382	133	10.2274	232	10.5014	159	9.51706	100	7	24193947	24211443	-1	protein_coding
ENSMUSG00000022272	Myo10	ENSMUST00000022882,ENSMUST00000110457,ENSMUST00000124966,ENSMUST00000125667,ENSMUST00000126076,ENSMUST00000127486,ENSMUST00000130517,ENSMUST00000131834,ENSMUST00000135173,ENSMUST00000135981,ENSMUST00000137601,ENSMUST00000145587,ENSMUST00000151360	myosin X [Source:MGI Symbol;Acc:MGI:107716]	255.9	3722	292.591	7336	308.225	10848	313.611	3844	321.351	2949	274.036	5398	255.27	6102	274.095	7465	433.281	8336	444.507	8390	454.4	10409	554.776	11349	552.827	10542	589.176	7230	507.713	11517	487.755	7385	458.247	4815	15	25622525	25813673	1	protein_coding
ENSMUSG00000053581	Zfand2a	ENSMUST00000079996,ENSMUST00000110851,ENSMUST00000132454,ENSMUST00000143889,ENSMUST00000150992	zinc finger, AN1-type domain 2A [Source:MGI Symbol;Acc:MGI:2140729]	16.2946	237	18.8254	472	28.3846	999	26.6781	327	26.4796	243	25.5861	504	23.3015	557	24.9311	679	33.4732	644	32.9539	622	32.8282	752	45.2659	926	45.5707	869	49.0572	602	47.2578	1072	39.628	600	46.2529	486	5	139471211	139484549	-1	protein_coding
ENSMUSG00000045010	Gm4779	ENSMUST00000056225,ENSMUST00000124577,ENSMUST00000147742	predicted gene 4779 [Source:MGI Symbol;Acc:MGI:3646776]	4.12521	60	4.22774	106	6.13722	216	5.54774	68	5.44847	50	4.87355	96	6.10774	146	5.54432	151	9.25191	178	10.0133	189	10.739	246	8.31015	170	9.70148	185	7.41563	91	8.42001	191	9.64282	146	8.56536	90	X	101790053	101793308	-1	antisense
ENSMUSG00000070327	Rnf213	ENSMUST00000093902,ENSMUST00000131035,ENSMUST00000172235	ring finger protein 213 [Source:MGI Symbol;Acc:MGI:1289196]	25.2325	367	22.8138	572	22.1053	778	21.9462	269	22.7746	209	18.3774	362	20.7496	496	19.4602	530	36.4879	702	39.3645	743	45.0514	1032	37.689	771	43.2633	825	39.8488	489	33.7682	766	38.0429	576	24.2685	255	11	119393100	119487418	1	protein_coding
ENSMUSG00000097451	Rian	ENSMUST00000180876,ENSMUST00000181253,ENSMUST00000181527,ENSMUST00000182088,ENSMUST00000182100,ENSMUST00000182119,ENSMUST00000182238,ENSMUST00000182370,ENSMUST00000182406,ENSMUST00000182689,ENSMUST00000182737,ENSMUST00000182770,ENSMUST00000182981,ENSMUST00000183026,ENSMUST00000183180,ENSMUST00000183215,ENSMUST00000183266	RNA imprinted and accumulated in nucleus [Source:MGI Symbol;Acc:MGI:1922995]	244.625	3558	239.346	6001	94.0188	3309	93.8221	1150	93.7138	860	130.824	2577	149.514	3574	151.9	4137	258.69	4977	249.432	4708	261.927	6000	221.832	4538	212.384	4050	200.548	2461	327.278	7424	291.993	4421	315.015	3310	12	109603940	109661716	1	processed_transcript
ENSMUSG00000031012	Cask	ENSMUST00000033321,ENSMUST00000115435,ENSMUST00000115436,ENSMUST00000115438,ENSMUST00000124710,ENSMUST00000128012,ENSMUST00000128095,ENSMUST00000132240,ENSMUST00000139735,ENSMUST00000152358,ENSMUST00000155989,ENSMUST00000156096	calcium/calmodulin-dependent serine protein kinase (MAGUK family) [Source:MGI Symbol;Acc:MGI:1309489]	34.6517	504	38.5681	967	22.9862	809	25.0464	307	22.7746	209	30.0028	591	28.6144	684	29.4473	802	22.3501	430	23.3644	441	24.4029	559	12.1719	249	12.2711	234	13.4459	165	13.8864	315	14.9926	227	13.4191	141	X	13517080	13851367	-1	protein_coding
ENSMUSG00000050345	4930486L24Rik	ENSMUST00000091569	RIKEN cDNA 4930486L24 gene [Source:MGI Symbol;Acc:MGI:1922258]	1.10006	16	1.23641	31	1.81843	64	1.38694	17	1.74351	16	1.37069	27	1.54785	37	1.24839	34	1.61129	31	2.54307	48	2.27003	52	3.86177	79	2.7269	52	3.83005	47	1.45477	33	1.58512	24	2.56961	27	13	60842621	60864416	-1	protein_coding
ENSMUSG00000044279	Crb3	ENSMUST00000071826,ENSMUST00000097299,ENSMUST00000163628,ENSMUST00000163763,ENSMUST00000169543	crumbs homolog 3 (Drosophila) [Source:MGI Symbol;Acc:MGI:2670904]	15.4695	225	15.2358	382	10.1435	357	9.38221	115	10.788	99	9.18868	181	8.07394	193	7.04973	192	7.48469	144	7.20535	136	6.59183	151	4.15507	85	6.24041	119	5.78582	71	5.86314	133	4.75536	72	7.23297	76	17	57059105	57065918	1	protein_coding
ENSMUSG00000022180	Slc7a8	ENSMUST00000022787	solute carrier family 7 (cationic amino acid transporter, y+ system), member 8 [Source:MGI Symbol;Acc:MGI:1355323]	2.26886	33	1.99421	50	3.01178	106	2.1212	26	3.05115	28	3.7567	74	3.43038	82	3.19441	87	3.69037	71	4.13248	78	4.19083	96	2.98188	61	3.98547	76	4.40048	54	6.74482	153	7.72747	117	7.04263	74	14	54722216	54781886	-1	protein_coding
ENSMUSG00000029381	Shroom3	ENSMUST00000113051,ENSMUST00000113054,ENSMUST00000113055,ENSMUST00000168878,ENSMUST00000172706,ENSMUST00000172752,ENSMUST00000172849	shroom family member 3 [Source:MGI Symbol;Acc:MGI:1351655]	69.5097	1011	94.1668	2361	117.687	4142	121.642	1491	111.912	1027	80.6167	1588	69.5279	1662	73.4714	2001	40.2302	774	42.4904	802	40.5987	930	63.8415	1306	60.4114	1152	70.0817	860	55.4133	1257	50.4597	764	56.1507	590	5	92683435	92965318	1	protein_coding
ENSMUSG00000031762	Mt2	ENSMUST00000034214	metallothionein 2 [Source:MGI Symbol;Acc:MGI:97172]	327.885	4769	317.798	7968	329.563	11599	308.063	3776	314.486	2886	353.891	6971	338.059	8081	351.018	9560	648.674	12480	617.011	11646	626.835	14359	524.859	10737	489.951	9343	477.452	5859	547.08	12410	530.157	8027	683.325	7180	8	94172618	94173567	1	protein_coding
ENSMUSG00000072770	Acrbp	ENSMUST00000032481,ENSMUST00000088294,ENSMUST00000112412,ENSMUST00000112413,ENSMUST00000112414,ENSMUST00000124159,ENSMUST00000136100	proacrosin binding protein [Source:MGI Symbol;Acc:MGI:1859515]	4.74399	69	4.94565	124	3.66528	129	3.91605	48	3.59599	33	3.2998	65	2.80287	67	4.2225	115	1.24745	24	2.49009	47	2.13907	49	1.95533	40	2.56958	49	2.77067	34	2.7332	62	2.37768	36	1.99858	21	6	125049689	125063267	1	protein_coding
ENSMUSG00000033676	Gabrb3	ENSMUST00000039697,ENSMUST00000085240,ENSMUST00000136033,ENSMUST00000138350,ENSMUST00000156375	gamma-aminobutyric acid (GABA) A receptor, subunit beta 3 [Source:MGI Symbol;Acc:MGI:95621]	3.16266	46	4.58669	115	4.83022	170	5.7925	71	4.90363	45	6.04117	119	5.94041	142	6.57241	179	2.33897	45	2.80797	53	2.35734	54	2.39528	49	2.88422	55	2.93365	36	4.54063	103	3.89676	59	3.14063	33	7	57590518	57828802	1	protein_coding
ENSMUSG00000086784	Isoc2a	ENSMUST00000125249	isochorismatase domain containing 2a [Source:MGI Symbol;Acc:MGI:3609243]	15.6758	228	15.3953	386	17.3604	611	15.9906	196	14.6019	134	20.0019	394	17.4866	418	17.6243	480	36.8517	709	35.1261	663	30.8201	706	24.8327	508	26.6397	508	25.3435	311	25.6127	581	27.1452	411	29.027	305	7	4877053	4895717	1	protein_coding
ENSMUSG00000035799	Twist1	ENSMUST00000049089	twist basic helix-loop-helix transcription factor 1 [Source:MGI Symbol;Acc:MGI:98872]	3.64393	53	5.22484	131	5.0007	176	5.95566	73	5.55744	51	9.08714	179	7.6556	183	8.11453	221	4.15816	80	3.92056	74	3.05581	70	2.63969	54	3.77571	72	3.58558	44	4.14388	94	3.50048	53	4.09234	43	12	33957671	33959817	1	protein_coding
ENSMUSG00000029217	Tec	ENSMUST00000071944,ENSMUST00000073843,ENSMUST00000113594,ENSMUST00000126481,ENSMUST00000138842,ENSMUST00000149533,ENSMUST00000150193,ENSMUST00000155342	tec protein tyrosine kinase [Source:MGI Symbol;Acc:MGI:98662]	8.04415	117	6.70056	168	9.23424	325	9.87172	121	7.95477	73	5.12738	101	5.52207	132	5.65447	154	3.89828	75	3.39075	64	3.49236	80	5.5238	113	4.98184	95	5.29688	65	3.57079	81	3.76466	57	3.80683	40	5	72755718	72868483	-1	protein_coding
ENSMUSG00000084128	Esrp2	ENSMUST00000115979,ENSMUST00000125955,ENSMUST00000131020,ENSMUST00000139319,ENSMUST00000139559,ENSMUST00000142050,ENSMUST00000146940,ENSMUST00000150527,ENSMUST00000155164	epithelial splicing regulatory protein 2 [Source:MGI Symbol;Acc:MGI:1924661]	21.5886	314	25.167	631	23.1282	814	25.3728	311	23.8643	219	16.2959	321	14.2653	341	16.3392	445	14.0858	271	13.4041	253	12.5725	288	12.9541	265	10.7503	205	11.8161	145	11.1532	253	9.11445	138	11.8963	125	8	106130319	106136974	-1	protein_coding
ENSMUSG00000045532	C1ql1	ENSMUST00000057849	complement component 1, q subcomponent-like 1 [Source:MGI Symbol;Acc:MGI:1344400]	1.58133	23	2.35317	59	0.966043	34	0.979013	12	1.19866	11	1.57375	31	0.962179	23	1.21167	33	0.415816	8	0.317883	6	0.960399	22	0.635482	13	0.629285	12	0.733414	9	1.01393	23	1.32093	20	1.14205	12	11	102939264	102946688	-1	protein_coding
ENSMUSG00000020415	Pttg1	ENSMUST00000020685,ENSMUST00000020687,ENSMUST00000101340,ENSMUST00000117446,ENSMUST00000118368,ENSMUST00000121638,ENSMUST00000140434,ENSMUST00000148130,ENSMUST00000150726,ENSMUST00000152115	pituitary tumor-transforming gene 1 [Source:MGI Symbol;Acc:MGI:1353578]	84.773	1233	70.316	1763	71.5725	2519	69.102	847	70.0674	643	61.4778	1211	63.462	1517	61.3547	1671	41.2698	794	42.5963	804	44.4839	1019	42.7239	874	40.2742	768	41.3156	507	32.7543	743	35.9294	544	38.2586	402	11	43420250	43426251	-1	protein_coding
ENSMUSG00000041633	Kctd12b	ENSMUST00000039424,ENSMUST00000112572	potassium channel tetramerisation domain containing 12b [Source:MGI Symbol;Acc:MGI:2444667]	3.02515	44	2.71213	68	3.29591	116	3.58972	44	3.05115	28	5.27968	104	5.81491	139	6.71928	183	2.44292	47	2.49009	47	2.92485	67	2.59081	53	2.09762	40	2.85216	35	3.43854	78	1.45303	22	1.52273	16	X	153685154	153696391	-1	protein_coding
ENSMUSG00000023043	Krt18	ENSMUST00000023803	keratin 18 [Source:MGI Symbol;Acc:MGI:96692]	382.888	5569	328.607	8239	267.083	9400	275.184	3373	242.239	2223	118.742	2339	117.846	2817	137.617	3748	543.212	10451	560.799	10585	530.402	12150	423.671	8667	408.458	7789	418.372	5134	261.152	5924	231.89	3511	251.822	2646	15	102028216	102032026	1	protein_coding
ENSMUSG00000026102	Inpp1	ENSMUST00000027271,ENSMUST00000159607,ENSMUST00000159725,ENSMUST00000162351,ENSMUST00000162576,ENSMUST00000177279	inositol polyphosphate-1-phosphatase [Source:MGI Symbol;Acc:MGI:104848]	3.91895	57	4.66646	117	6.44976	227	6.52676	80	7.30096	67	5.78734	114	4.72723	113	4.88341	133	2.18304	42	2.96691	56	2.70658	62	4.59502	94	4.30011	82	3.34111	41	2.46869	56	2.77396	42	3.42614	36	1	52785427	52817688	-1	protein_coding
ENSMUSG00000072647	Adam1a	ENSMUST00000100757	a disintegrin and metallopeptidase domain 1a [Source:MGI Symbol;Acc:MGI:2429504]	0.825041	12	1.31618	33	2.35828	83	2.20278	27	1.96145	18	1.42145	28	1.96619	47	1.72572	47	1.8192	35	1.74836	33	1.61522	37	5.37715	110	3.77571	72	4.97091	61	2.42461	55	2.84001	43	2.2841	24	5	121518576	121521695	-1	protein_coding
ENSMUSG00000034032	Rpap1	ENSMUST00000048493,ENSMUST00000099529,ENSMUST00000110793,ENSMUST00000133146,ENSMUST00000136419,ENSMUST00000139311,ENSMUST00000141800,ENSMUST00000156506,ENSMUST00000184294	RNA polymerase II associated protein 1 [Source:MGI Symbol;Acc:MGI:1916175]	89.8608	1307	97.1183	2435	107.941	3799	117.89	1445	110.168	1011	99.4002	1958	92.7038	2216	91.7199	2498	58.1623	1119	54.305	1025	66.835	1531	62.4239	1277	64.0822	1222	66.9036	821	50.7405	1151	52.9695	802	49.2032	517	2	119763304	119787537	-1	protein_coding
ENSMUSG00000029090	Gpr125	ENSMUST00000030971	G protein-coupled receptor 125 [Source:MGI Symbol;Acc:MGI:1917943]	75.4913	1098	81.1645	2035	53.4733	1882	55.3143	678	52.7412	484	53.8121	1060	51.623	1234	55.8471	1521	37.9432	730	40.954	773	47.2342	1082	31.823	651	28.8422	550	31.7813	390	30.6382	695	35.4671	537	27.6947	291	5	49959951	50058996	-1	protein_coding
ENSMUSG00000007812	Zfp655	ENSMUST00000085661,ENSMUST00000167316	zinc finger protein 655 [Source:MGI Symbol;Acc:MGI:1919861]	41.5271	604	36.1751	907	51.3708	1808	51.3166	629	55.1386	506	53.5075	1054	59.9898	1434	55.8838	1522	98.3406	1892	95.365	1800	99.6632	2283	82.026	1678	77.3496	1475	68.9409	846	89.1374	2022	96.164	1456	78.2303	822	5	145231723	145247302	1	protein_coding
ENSMUSG00000035164	Zc3h12c	ENSMUST00000165519	zinc finger CCCH type containing 12C [Source:MGI Symbol;Acc:MGI:3026959]	6.87534	100	7.97686	200	5.82467	205	5.38457	66	6.21126	57	4.77202	94	5.64757	135	6.3521	173	3.11862	60	3.44373	65	3.71063	85	3.03076	62	3.30375	63	2.85216	35	4.14388	94	4.42513	67	3.99717	42	9	52111985	52168111	-1	protein_coding
ENSMUSG00000093593	Gm20683	ENSMUST00000176751	predicted gene 20683 [Source:MGI Symbol;Acc:MGI:5313130]	3.02515	44	1.83468	46	1.76161	62	3.34496	41	2.61527	24	3.90899	77	2.4682	59	1.94602	53	1.09152	21	2.01326	38	1.22233	28	0.977664	20	1.78297	34	3.01514	37	1.6311	37	1.05675	16	0.761365	8	17	25834465	25841763	-1	protein_coding
ENSMUSG00000026003	Acadl	ENSMUST00000027153,ENSMUST00000139208	acyl-Coenzyme A dehydrogenase, long-chain [Source:MGI Symbol;Acc:MGI:87866]	25.92	377	23.1728	581	22.0485	776	20.7224	254	25.6078	235	22.3879	441	27.6103	660	23.8663	650	51.5612	992	54.8349	1035	46.5793	1067	37.8845	775	36.3412	693	35.6928	438	37.5153	851	33.5517	508	36.6407	385	1	66830839	66863277	-1	protein_coding
ENSMUSG00000030708	Dnajb13	ENSMUST00000054923,ENSMUST00000130534,ENSMUST00000154516	DnaJ (Hsp40) related, subfamily B, member 13 [Source:MGI Symbol;Acc:MGI:1916637]	0.0687534	1	0.797686	20	0.6535	23	1.22377	15	0.871756	8	1.26915	25	1.04585	25	1.35854	37	2.33897	45	2.22518	42	1.87714	43	0.928781	19	1.41589	27	1.05938	13	1.58702	36	1.45303	22	1.23722	13	7	100503018	100514960	-1	protein_coding
ENSMUSG00000097928	Gm26578	ENSMUST00000181702	predicted gene, 26578 [Source:MGI Symbol;Acc:MGI:5477072]	1.71884	25	2.59248	65	1.22176	43	1.14218	14	0.653817	6	1.82758	36	1.25502	30	1.39526	38	2.07908	40	2.33114	44	1.52791	35	1.51538	31	1.78297	34	2.28173	28	3.17403	72	3.56652	54	5.32956	56	8	32008504	32015759	1	lincRNA
ENSMUSG00000011114	Tbrg1	ENSMUST00000117654,ENSMUST00000126062,ENSMUST00000134711,ENSMUST00000142736	transforming growth factor beta regulated gene 1 [Source:MGI Symbol;Acc:MGI:1100877]	258.513	3760	220.999	5541	164.199	5779	171.898	2107	164.435	1509	166.107	3272	162.274	3879	168.386	4586	461.504	8879	441.487	8333	432.267	9902	261.476	5349	249.564	4759	254.25	3120	250.528	5683	260.752	3948	250.394	2631	9	37649182	37657312	-1	protein_coding
ENSMUSG00000023169	Slc38a1	ENSMUST00000088452,ENSMUST00000088454,ENSMUST00000100262	solute carrier family 38, member 1 [Source:MGI Symbol;Acc:MGI:2145895]	150.776	2193	181.035	4539	138.997	4892	131.922	1617	137.955	1266	118.133	2327	117.051	2798	124.178	3382	252.66	4861	254.518	4804	251.93	5771	210.736	4311	212.174	4046	212.282	2605	252.424	5726	248.204	3758	236.594	2486	15	96571418	96642913	-1	protein_coding
ENSMUSG00000022394	L3mbtl2	ENSMUST00000023029,ENSMUST00000172568,ENSMUST00000172620,ENSMUST00000172748,ENSMUST00000173105,ENSMUST00000173607,ENSMUST00000173761,ENSMUST00000174229,ENSMUST00000174274,ENSMUST00000174401,ENSMUST00000174497	l(3)mbt-like 2 (Drosophila) [Source:MGI Symbol;Acc:MGI:2443584]	113.581	1652	119.972	3008	193.493	6810	195.313	2394	192.004	1762	230.022	4531	203.396	4862	191.004	5202	237.379	4567	246.095	4645	238.528	5464	339.25	6940	350.617	6686	376.73	4623	336.492	7633	314.118	4756	349.086	3668	15	81663889	81688315	1	protein_coding
ENSMUSG00000097929	Tunar	ENSMUST00000180458,ENSMUST00000180503	Tcl1 upstream neural differentiation associated RNA [Source:MGI Symbol;Acc:MGI:1917202]	2.88764	42	2.23352	56	2.13098	75	1.87644	23	1.4166	13	2.08141	41	2.09169	50	2.05617	56	0.51977	10	1.32451	25	1.17867	27	1.31985	27	1.10125	21	1.05938	13	1.54293	35	1.58512	24	1.42756	15	12	105336594	105383932	1	lincRNA
ENSMUSG00000062397	Zfp706	ENSMUST00000078976	zinc finger protein 706 [Source:MGI Symbol;Acc:MGI:1915286]	246.619	3587	250.114	6271	259.411	9130	245.569	3010	268.719	2466	217.228	4279	228.873	5471	231.76	6312	441.857	8501	443.553	8372	425.02	9736	462.386	9459	447.159	8527	433.284	5317	375.594	8520	385.118	5831	360.126	3784	15	36997031	37007402	-1	protein_coding
ENSMUSG00000051323	Pcdh19	ENSMUST00000060309,ENSMUST00000149154,ENSMUST00000167944	protocadherin 19 [Source:MGI Symbol;Acc:MGI:2685563]	4.60648	67	6.38149	160	2.50035	88	2.44753	30	1.30763	12	2.63984	52	2.13353	51	2.71708	74	5.40561	104	6.41064	121	7.15934	164	5.8171	119	5.13916	98	5.0524	62	4.49655	102	4.88746	74	3.902	41	X	133582863	133688993	-1	protein_coding
ENSMUSG00000064308	2410137M14Rik	ENSMUST00000039846,ENSMUST00000173707	RIKEN cDNA 2410137M14 gene [Source:MGI Symbol;Acc:MGI:1924047]	1.23756	18	0.877454	22	1.84685	65	1.79486	22	1.63454	15	2.74137	54	4.01605	96	3.19441	87	4.47003	86	3.44373	65	4.10352	94	3.32406	68	3.93303	75	3.66707	45	3.12995	71	3.89676	59	4.09234	43	17	36977701	36981237	-1	protein_coding
ENSMUSG00000075707	Dio3	ENSMUST00000097228,ENSMUST00000173014	deiodinase, iodothyronine type III [Source:MGI Symbol;Acc:MGI:1306782]	3.09391	45	2.19364	55	3.0402	107	3.01862	37	3.70496	34	1.97988	39	3.05387	73	1.83587	50	3.27455	63	4.82123	91	3.09947	71	6.15929	126	5.29648	101	6.7637	83	4.40838	100	5.15164	78	3.04546	32	12	110279068	110281097	1	protein_coding
ENSMUSG00000023017	Asic1	ENSMUST00000023758	acid-sensing (proton-gated) ion channel 1 [Source:MGI Symbol;Acc:MGI:1194915]	4.33147	63	5.46415	137	6.22246	219	8.07686	99	7.08302	65	7.36109	145	7.23726	173	7.45362	203	11.1231	214	9.85438	186	10.4334	239	12.1719	249	11.5369	220	11.9791	147	12.1671	276	13.2093	200	10.4688	110	15	99670718	99701127	1	protein_coding
ENSMUSG00000034832	Tet3	ENSMUST00000056191,ENSMUST00000089622,ENSMUST00000186548,ENSMUST00000190295	tet methylcytosine dioxygenase 3 [Source:MGI Symbol;Acc:MGI:2446229]	16.5008	240	21.4976	539	17.8434	628	20.4777	251	17.871	164	14.0622	277	14.0562	336	16.5228	450	9.09598	175	7.6292	144	6.72279	154	9.92329	203	9.5966	183	10.2678	126	13.9746	317	12.8131	194	10.7543	113	6	83362373	83459084	-1	protein_coding
ENSMUSG00000034936	Arl4d	ENSMUST00000039388	ADP-ribosylation factor-like 4D [Source:MGI Symbol;Acc:MGI:1933155]	9.21296	134	8.09651	203	8.15454	287	9.79013	120	9.91622	91	21.6264	426	16.357	391	12.9612	353	3.1706	61	2.49009	47	3.49236	80	6.50147	133	6.24041	119	5.70433	70	11.6381	264	9.1805	139	14.7514	155	11	101665541	101667832	1	protein_coding
ENSMUSG00000032733	Snx33	ENSMUST00000050916	sorting nexin 33 [Source:MGI Symbol;Acc:MGI:2443239]	8.66293	126	9.73177	244	7.04643	248	8.48478	104	6.75611	62	5.12738	101	5.22923	125	4.6631	127	4.26212	82	5.66892	107	4.32179	99	3.42183	70	3.61839	69	2.85216	35	5.42231	123	3.36838	51	3.14063	33	9	56917200	56928371	-1	protein_coding
ENSMUSG00000037960	1110007C09Rik	ENSMUST00000048946	RIKEN cDNA 1110007C09 gene [Source:MGI Symbol;Acc:MGI:1915730]	8.18166	119	8.97397	225	6.535	230	9.30063	114	6.53817	60	7.41186	146	5.4384	130	6.1318	167	13.8259	266	14.0928	266	12.5725	288	8.65233	177	8.02338	153	9.94183	122	14.3713	326	13.4075	203	18.3679	193	13	49202951	49216026	-1	protein_coding
ENSMUSG00000097340	Gm26617	ENSMUST00000180381	predicted gene, 26617 [Source:MGI Symbol;Acc:MGI:5477111]	2.54388	37	2.63236	66	3.15385	111	2.77387	34	3.05115	28	1.16762	23	2.21719	53	2.64365	72	1.1435	22	0.529805	10	1.17867	27	2.49304	51	0.891487	17	1.38534	17	1.58702	36	2.04745	31	1.99858	21	X	94793103	94798237	1	lincRNA
ENSMUSG00000018569	Cldn7	ENSMUST00000018713,ENSMUST00000060651,ENSMUST00000108596,ENSMUST00000108597,ENSMUST00000151515	claudin 7 [Source:MGI Symbol;Acc:MGI:1859285]	49.915	726	45.508	1141	19.5198	687	18.1933	223	19.9414	183	12.1331	239	14.5164	347	12.8878	351	19.5434	376	19.4968	368	19.2516	441	10.7054	219	9.8588	188	12.0606	148	10.5801	240	11.9545	181	12.3722	130	11	69964779	69967885	1	protein_coding
ENSMUSG00000034707	Gns	ENSMUST00000040344	glucosamine (N-acetyl)-6-sulfatase [Source:MGI Symbol;Acc:MGI:1922862]	63.5969	925	66.5669	1669	62.9349	2215	61.6778	756	58.6256	538	54.5736	1075	58.4001	1396	62.0156	1689	97.301	1872	88.1066	1663	95.8216	2195	102.655	2100	104.252	1988	107.323	1317	123.787	2808	112.94	1710	113.443	1192	10	121365090	121397245	1	protein_coding
ENSMUSG00000051043	Gprc5c	ENSMUST00000021071,ENSMUST00000053361,ENSMUST00000122967,ENSMUST00000133245,ENSMUST00000136785,ENSMUST00000142262,ENSMUST00000152314,ENSMUST00000177952	G protein-coupled receptor, family C, group 5, member C [Source:MGI Symbol;Acc:MGI:1917605]	53.2839	775	57.2738	1436	48.0749	1692	43.3213	531	43.1519	396	36.0947	711	30.0367	718	35.0651	955	28.6913	552	25.0598	473	24.7521	567	25.9081	530	24.8043	473	24.1212	296	23.2762	528	29.9192	453	19.7003	207	11	114851152	114872617	1	protein_coding
ENSMUSG00000030284	Creld1	ENSMUST00000032422,ENSMUST00000129125,ENSMUST00000135852,ENSMUST00000147932,ENSMUST00000156764	cysteine-rich with EGF-like domains 1 [Source:MGI Symbol;Acc:MGI:2152539]	16.2946	237	15.5948	391	16.6785	587	17.9486	220	15.0378	138	20.6111	406	17.4447	417	16.4861	449	8.3683	161	10.3312	195	11.3938	261	9.23893	189	9.8588	188	9.86034	121	9.03718	205	8.45398	128	12.7529	134	6	113483297	113493338	1	protein_coding
ENSMUSG00000011034	Slc5a1	ENSMUST00000011178	solute carrier family 5 (sodium/glucose cotransporter), member 1 [Source:MGI Symbol;Acc:MGI:107678]	3.36892	49	2.55259	64	6.56341	231	7.42418	91	7.51889	69	8.02105	158	8.40861	201	7.38019	201	2.23501	43	2.33114	44	3.40505	78	3.81289	78	4.45744	85	4.72644	58	4.05571	92	4.02885	61	4.56819	48	5	33104219	33162872	1	protein_coding
ENSMUSG00000030259	Rassf8	ENSMUST00000032388,ENSMUST00000058538,ENSMUST00000111704,ENSMUST00000140966	Ras association (RalGDS/AF-6) domain family (N-terminal) member 8 [Source:MGI Symbol;Acc:MGI:1918573]	13.7507	200	11.8855	298	11.5925	408	12.0745	148	11.3328	104	10.1532	200	10.5421	252	9.58323	261	22.2462	428	20.5035	387	23.1369	530	17.598	360	17.4102	332	20.6171	253	19.6614	446	15.9173	241	18.1776	191	6	145746748	145821079	1	protein_coding
ENSMUSG00000047037	Nipa1	ENSMUST00000052204	non imprinted in Prader-Willi/Angelman syndrome 1 homolog (human) [Source:MGI Symbol;Acc:MGI:2442058]	4.88149	71	3.86878	97	6.84754	241	6.44517	79	6.53817	60	4.87355	96	5.3129	127	5.69119	155	9.40785	181	9.96034	188	8.11974	186	11.0476	226	10.2259	195	10.0233	123	8.46409	192	8.85026	134	9.61223	101	7	55977567	56019954	-1	protein_coding
ENSMUSG00000022548	Apod	ENSMUST00000023207,ENSMUST00000115230,ENSMUST00000130560,ENSMUST00000145837,ENSMUST00000155682,ENSMUST00000156456	apolipoprotein D [Source:MGI Symbol;Acc:MGI:88056]	2.26886	33	2.43294	61	1.81843	64	1.38694	17	1.96145	18	1.77682	35	2.3427	56	2.01945	55	4.78189	92	4.13248	78	4.36545	100	3.86177	79	3.09398	59	3.17813	39	2.33644	53	2.90606	44	2.2841	24	16	31296192	31314808	-1	protein_coding
ENSMUSG00000089774	Slc5a3	ENSMUST00000113975,ENSMUST00000131098	solute carrier family 5 (inositol transporters), member 3 [Source:MGI Symbol;Acc:MGI:1858226]	10.1068	147	7.93697	199	21.2814	749	24.3122	298	22.8836	210	14.5699	287	15.855	379	14.8705	405	4.9898	96	5.93382	112	6.37356	146	13.0518	267	13.7918	263	10.3493	127	12.8284	291	10.1712	154	8.56536	90	16	92058322	92087473	1	protein_coding
ENSMUSG00000050628	Ubald2	ENSMUST00000057676,ENSMUST00000144310	UBA-like domain containing 2 [Source:MGI Symbol;Acc:MGI:1914635]	140.532	2044	152.478	3823	117.573	4138	110.873	1359	110.277	1012	101.634	2002	108.768	2600	108.169	2946	282.859	5442	275.764	5205	267.078	6118	185.414	3793	190.097	3625	171.13	2100	155.043	3517	138.368	2095	170.641	1793	11	116434094	116439077	1	protein_coding
ENSMUSG00000024921	Smarca2	ENSMUST00000025862,ENSMUST00000099537,ENSMUST00000112637,ENSMUST00000175791,ENSMUST00000175842,ENSMUST00000175935,ENSMUST00000175953,ENSMUST00000176019,ENSMUST00000176030,ENSMUST00000176475,ENSMUST00000176494,ENSMUST00000176584,ENSMUST00000176698,ENSMUST00000176700,ENSMUST00000176731,ENSMUST00000176769,ENSMUST00000177116,ENSMUST00000177252,ENSMUST00000177484	SWI/SNF related, matrix associated, actin dependent regulator of chromatin, subfamily a, member 2 [Source:MGI Symbol;Acc:MGI:99603]	7.21911	105	7.49825	188	6.25087	220	4.89507	60	5.12157	47	4.31512	85	5.5639	133	5.83806	159	11.6429	224	11.6027	219	12.0486	276	11.9764	245	9.64904	184	9.04543	111	7.80283	177	8.38793	127	8.18467	86	19	26605115	26778321	1	protein_coding
ENSMUSG00000084950	Gm5577	ENSMUST00000134600,ENSMUST00000143871,ENSMUST00000153372	predicted gene 5577 [Source:MGI Symbol;Acc:MGI:3648213]	1.16881	17	1.75491	44	1.76161	62	0.979013	12	2.17939	20	1.77682	35	1.29685	31	1.689	46	0.311862	6	0.741727	14	0.960399	22	1.22208	25	0.891487	17	1.14087	14	1.05801	24	0.858607	13	1.14205	12	6	87980883	88005471	1	protein_coding
ENSMUSG00000021268	Meg3	ENSMUST00000124106,ENSMUST00000126289,ENSMUST00000128178,ENSMUST00000128458,ENSMUST00000129245,ENSMUST00000143272,ENSMUST00000143836,ENSMUST00000143847,ENSMUST00000146701,ENSMUST00000150851,ENSMUST00000166636	maternally expressed 3 [Source:MGI Symbol;Acc:MGI:1202886]	168.308	2448	210.908	5288	62.395	2196	66.7361	818	68.1059	625	79.9567	1575	83.4167	1994	85.478	2328	154.84	2979	169.697	3203	203.954	4672	156.035	3192	160.73	3065	162.899	1999	201.154	4563	194.045	2938	190.912	2006	12	109541001	109571726	1	lincRNA
ENSMUSG00000031688	Pou4f2	ENSMUST00000034115	POU domain, class 4, transcription factor 2 [Source:MGI Symbol;Acc:MGI:102524]	0.343767	5	0.438727	11	1.0797	38	0.897429	11	1.52557	14	2.28448	45	2.04986	49	1.98274	54	1.24745	24	1.00663	19	1.70253	39	2.24863	46	1.9403	37	2.36322	29	3.79121	86	3.43443	52	2.95029	31	8	78433010	78436645	-1	protein_coding
ENSMUSG00000072674	Plac9b	ENSMUST00000100809,ENSMUST00000183811,ENSMUST00000184142,ENSMUST00000184675	placenta specific 9b [Source:MGI Symbol;Acc:MGI:3711222]	5.56903	81	6.02253	151	8.80804	310	8.97429	110	6.75611	62	7.2088	142	5.35473	128	6.64584	181	11.1231	214	10.1723	192	12.5288	287	15.3982	315	13.3723	255	14.5053	178	8.19959	186	10.3033	156	11.2301	118	14	26167405	26182480	-1	protein_coding
ENSMUSG00000021262	Evl	ENSMUST00000021689,ENSMUST00000077735,ENSMUST00000109854,ENSMUST00000172409	Ena-vasodilator stimulated phosphoprotein [Source:MGI Symbol;Acc:MGI:1194884]	42.3521	616	51.4109	1289	33.4706	1178	33.2865	408	34.7613	319	37.8208	745	33.9691	812	38.6267	1052	22.9219	441	22.8346	431	21.347	489	20.2865	415	20.7664	396	20.4541	251	24.4665	555	21.8615	331	25.7912	271	12	108554720	108688513	1	protein_coding
ENSMUSG00000087385	AA415398	ENSMUST00000079611,ENSMUST00000137671,ENSMUST00000149305,ENSMUST00000177165	expressed sequence AA415398 [Source:MGI Symbol;Acc:MGI:3035485]	0.550028	8	0.83757	21	0.966043	34	0.652676	8	0.871756	8	0.761493	15	1.00401	24	0.514043	14	1.61129	31	1.58942	30	1.96445	45	1.80868	37	0.734166	14	1.30385	16	0.617173	14	0.990701	15	1.33239	14	4	119530308	119539529	-1	protein_coding
ENSMUSG00000020605	Hs1bp3	ENSMUST00000020927	HCLS1 binding protein 3 [Source:MGI Symbol;Acc:MGI:1913224]	34.5142	502	34.5797	867	27.5607	970	28.9625	355	27.5693	253	28.9367	570	28.0287	670	30.4387	829	62.6323	1205	63.2058	1193	62.8625	1440	44.8259	917	41.6901	795	45.4716	558	46.1117	1046	46.8271	709	50.4404	530	12	8313433	8343824	1	protein_coding
ENSMUSG00000020661	Dnmt3a	ENSMUST00000020991,ENSMUST00000085826,ENSMUST00000111186,ENSMUST00000172509,ENSMUST00000172689,ENSMUST00000172719,ENSMUST00000172749,ENSMUST00000172816,ENSMUST00000172879,ENSMUST00000172913,ENSMUST00000173197,ENSMUST00000173700,ENSMUST00000174102,ENSMUST00000174272,ENSMUST00000174483,ENSMUST00000174733,ENSMUST00000174774,ENSMUST00000174817	DNA methyltransferase 3A [Source:MGI Symbol;Acc:MGI:1261827]	97.5611	1419	104.617	2623	213.069	7499	226.234	2773	210.093	1928	532.892	10497	483.223	11551	463.924	12635	142.053	2733	137.855	2602	140.437	3217	514.3	10521	544.646	10386	554.298	6802	849.539	19271	774.86	11732	839.405	8820	12	3806007	3914443	1	protein_coding
ENSMUSG00000073795	6430531B16Rik	ENSMUST00000097970,ENSMUST00000121412,ENSMUST00000146974	RIKEN cDNA 6430531B16 gene [Source:MGI Symbol;Acc:MGI:2685939]	0.893795	13	0.797686	20	1.56272	55	1.30535	16	1.4166	13	1.37069	27	1.04585	25	0.55076	15	2.39094	46	3.76162	71	1.9208	44	1.36873	28	2.09762	40	1.54832	19	1.05801	24	1.51907	23	1.33239	14	7	139972303	139978755	-1	protein_coding
ENSMUSG00000022474	Pmm1	ENSMUST00000023112,ENSMUST00000071462,ENSMUST00000125593,ENSMUST00000129406,ENSMUST00000147442,ENSMUST00000147645,ENSMUST00000155781	phosphomannomutase 1 [Source:MGI Symbol;Acc:MGI:1353418]	146.789	2135	131.419	3295	238.329	8388	243.53	2985	239.297	2196	214.081	4217	192.77	4608	196.107	5341	317.736	6113	316.718	5978	301.26	6901	393.412	8048	380.665	7259	404.274	4961	299.373	6791	319.996	4845	355.558	3736	15	81951108	81960930	-1	protein_coding
ENSMUSG00000018040	Rrp7a	ENSMUST00000018184,ENSMUST00000166019,ENSMUST00000166766,ENSMUST00000167483,ENSMUST00000167589	ribosomal RNA processing 7 homolog A (S. cerevisiae) [Source:MGI Symbol;Acc:MGI:1922028]	121.556	1768	101.984	2557	125.415	4414	137.143	1681	123.68	1135	156.309	3079	128.263	3066	121.608	3312	194.914	3750	185.167	3495	183.393	4201	217.384	4447	223.816	4268	236.404	2901	233.732	5302	225.087	3408	259.054	2722	15	83113433	83122801	-1	protein_coding
ENSMUSG00000030088	Aldh1l1	ENSMUST00000032175,ENSMUST00000127199,ENSMUST00000130418,ENSMUST00000137669,ENSMUST00000152436	aldehyde dehydrogenase 1 family, member L1 [Source:MGI Symbol;Acc:MGI:1340024]	15.057	219	14.2387	357	7.55787	266	7.83211	96	6.75611	62	7.0565	139	6.77709	162	5.83806	159	21.4665	413	20.8743	394	21.7836	499	11.1943	229	10.1734	194	9.37139	115	13.5778	308	12.6149	191	15.8935	167	6	90486427	90600203	1	protein_coding
ENSMUSG00000041000	Trim62	ENSMUST00000035667,ENSMUST00000147852	tripartite motif-containing 62 [Source:MGI Symbol;Acc:MGI:1914775]	1.71884	25	3.35028	84	1.79002	63	2.52912	31	1.4166	13	3.04597	60	1.54785	37	2.5335	69	0.831633	16	0.847689	16	1.35329	31	1.4665	30	1.41589	27	1.05938	13	1.23435	28	2.1135	32	1.6179	17	4	128883580	128911328	1	protein_coding
ENSMUSG00000031160	Eras	ENSMUST00000033500	ES cell-expressed Ras [Source:MGI Symbol;Acc:MGI:2665023]	14.232	207	12.4439	312	32.7887	1154	34.9997	429	34.1074	313	35.4856	699	36.1026	863	33.3761	909	9.25191	178	10.808	204	9.64764	221	19.6511	402	18.931	361	18.7428	230	20.8516	473	20.4084	309	25.3154	266	X	7924276	7928607	-1	protein_coding
ENSMUSG00000031297	Slc7a3	ENSMUST00000073927,ENSMUST00000101362,ENSMUST00000113710,ENSMUST00000126282,ENSMUST00000138162,ENSMUST00000144410,ENSMUST00000151922	solute carrier family 7 (cationic amino acid transporter, y+ system), member 3 [Source:MGI Symbol;Acc:MGI:1100521]	74.2537	1080	71.1935	1785	172.439	6069	157.132	1926	185.357	1701	182.809	3601	179.216	4284	178.777	4869	40.2822	775	43.2851	817	44.4839	1019	114.582	2344	111.751	2131	115.39	1416	110.871	2515	90.418	1369	117.916	1239	X	101079210	101086020	-1	protein_coding
ENSMUSG00000022205	Sub1	ENSMUST00000022816,ENSMUST00000110504,ENSMUST00000129533,ENSMUST00000134414	SUB1 homolog (S. cerevisiae) [Source:MGI Symbol;Acc:MGI:104811]	375.875	5467	313.251	7854	307.912	10837	292.807	3589	301.192	2764	377.091	7428	352.994	8438	324.471	8837	591.395	11378	575.634	10865	545.026	12485	564.503	11548	546.377	10419	538.163	6604	554.442	12577	540.064	8177	642.782	6754	15	11981339	11996983	-1	protein_coding
ENSMUSG00000049551	Fzd9	ENSMUST00000062572	frizzled homolog 9 (Drosophila) [Source:MGI Symbol;Acc:MGI:1313278]	2.26886	33	4.38727	110	3.52322	124	3.10021	38	3.48702	32	3.65516	72	3.17937	76	3.23113	88	1.8192	35	1.32451	25	1.83349	42	1.95533	40	2.35982	45	2.20024	27	1.80744	41	2.31164	35	2.18892	23	5	135248938	135251230	-1	protein_coding
ENSMUSG00000026479	Lamc2	ENSMUST00000027753,ENSMUST00000185328,ENSMUST00000185356,ENSMUST00000188206,ENSMUST00000188831,ENSMUST00000189005	laminin, gamma 2 [Source:MGI Symbol;Acc:MGI:99913]	63.0469	917	66.8461	1676	48.1033	1693	41.4449	508	43.4788	399	20.9157	412	21.1679	506	23.3522	636	39.3466	757	43.7089	825	40.8606	936	17.2558	353	18.6163	355	23.6322	290	11.4618	260	11.36	172	9.23155	97	1	153122756	153186447	-1	protein_coding
ENSMUSG00000039529	Atp8b1	ENSMUST00000025482	ATPase, class I, type 8B, member 1 [Source:MGI Symbol;Acc:MGI:1859665]	1.30632	19	0.957223	24	1.61954	57	1.14218	14	1.52557	14	1.47222	29	1.63152	39	1.54213	42	3.53444	68	2.75499	52	2.92485	67	1.85756	38	2.88422	55	2.28173	28	1.8956	43	1.58512	24	1.80824	19	18	64528979	64661000	-1	protein_coding
ENSMUSG00000093847	Gm5039	ENSMUST00000177747	predicted gene 5039 [Source:MGI Symbol;Acc:MGI:3648085]	1.71884	25	0.518496	13	1.5343	54	2.52912	31	1.4166	13	1.37069	27	1.96619	47	1.39526	38	0.467793	9	0.370864	7	0.698472	16	0.733248	15	1.04881	20	0.814904	10	1.27843	29	1.78326	27	0.951706	10	12	88321047	88321481	-1	protein_coding
ENSMUSG00000036106	Prr5	ENSMUST00000065499,ENSMUST00000171460	proline rich 5 (renal) [Source:MGI Symbol;Acc:MGI:1924714]	15.1258	220	17.3497	435	14.036	494	14.7668	181	13.2943	122	17.5651	346	14.4745	346	14.283	389	19.8552	382	18.7551	354	20.2993	465	26.9835	552	27.8983	532	29.0921	357	30.8587	700	25.8903	392	33.7856	355	15	84669620	84703673	1	protein_coding
ENSMUSG00000005161	Prdx2	ENSMUST00000005292,ENSMUST00000109733,ENSMUST00000109734,ENSMUST00000125893,ENSMUST00000127215,ENSMUST00000138748,ENSMUST00000143402,ENSMUST00000164807	peroxiredoxin 2 [Source:MGI Symbol;Acc:MGI:109486]	393.82	5728	357.483	8963	305.582	10755	309.45	3793	311.871	2862	288.098	5675	280.663	6709	303.763	8273	204.686	3938	203.922	3849	191.512	4387	172.851	3536	173.525	3309	177.649	2180	181.228	4111	180.043	2726	191.959	2017	8	84969587	84974834	1	protein_coding
ENSMUSG00000039323	Igfbp2	ENSMUST00000047328,ENSMUST00000120564,ENSMUST00000155703	insulin-like growth factor binding protein 2 [Source:MGI Symbol;Acc:MGI:96437]	423.246	6156	456.516	11446	294.53	10366	300.476	3683	284.955	2615	375.264	7392	263.553	6300	259.335	7063	321.79	6191	324.877	6132	313.614	7184	107.054	2190	117.991	2250	118.976	1460	131.546	2984	130.442	1975	181.49	1907	1	72824503	72852474	1	protein_coding
ENSMUSG00000020122	Egfr	ENSMUST00000020329,ENSMUST00000102884,ENSMUST00000125984,ENSMUST00000138518,ENSMUST00000139722	epidermal growth factor receptor [Source:MGI Symbol;Acc:MGI:95294]	11.2068	163	11.1676	280	10.797	380	12.3193	151	10.0252	92	7.81799	154	7.36276	176	9.43636	257	5.35364	103	6.30468	119	5.58777	128	4.79056	98	4.35255	83	5.45986	67	7.14158	162	6.86886	104	6.85229	72	11	16752203	16918158	1	protein_coding
ENSMUSG00000037458	Azin1	ENSMUST00000065308,ENSMUST00000110328,ENSMUST00000110329,ENSMUST00000127848,ENSMUST00000129589,ENSMUST00000149293,ENSMUST00000151319,ENSMUST00000152833	antizyme inhibitor 1 [Source:MGI Symbol;Acc:MGI:1859169]	121.762	1771	118.177	2963	148.288	5219	133.227	1633	148.961	1367	150.826	2971	175.284	4190	156.746	4269	249.022	4791	249.114	4702	253.545	5808	257.419	5266	247.729	4724	230.129	2824	249.426	5658	242.193	3667	240.306	2525	15	38487430	38519266	-1	protein_coding
ENSMUSG00000070424	Art5	ENSMUST00000094128,ENSMUST00000106934,ENSMUST00000106935,ENSMUST00000106937	ADP-ribosyltransferase 5 [Source:MGI Symbol;Acc:MGI:107948]	3.78144	55	4.38727	110	3.55163	125	4.89507	60	3.05115	28	2.58907	51	1.92436	46	2.5335	69	1.09152	21	1.80134	34	1.87714	43	1.7598	36	1.78297	34	2.5262	31	1.8956	43	2.9721	45	1.90341	20	7	102096879	102102845	-1	protein_coding
ENSMUSG00000051506	Wdfy4	ENSMUST00000061753,ENSMUST00000130509,ENSMUST00000132153,ENSMUST00000159606	WD repeat and FYVE domain containing 4 [Source:MGI Symbol;Acc:MGI:3584510]	0.962548	14	1.07688	27	0.966043	34	1.0606	13	0.871756	8	0.812259	16	1.04585	25	1.24839	34	1.45536	28	2.4371	46	1.87714	43	1.31985	27	1.57321	30	1.95577	24	2.20419	50	1.45303	22	1.23722	13	14	32959547	33185508	-1	protein_coding
ENSMUSG00000079845	Xlr4a	ENSMUST00000078775,ENSMUST00000114534,ENSMUST00000139191,ENSMUST00000156148	X-linked lymphocyte-regulated 4A [Source:MGI Symbol;Acc:MGI:3574098]	7.63163	111	5.62369	141	6.79072	239	8.56637	105	7.62786	70	8.12259	160	7.23726	173	7.96767	217	3.8463	74	4.02652	76	6.11163	140	4.00842	82	5.24404	100	2.85216	35	4.23204	96	4.22699	64	4.37785	46	X	73074345	73082478	-1	protein_coding
ENSMUSG00000015652	Steap1	ENSMUST00000015796,ENSMUST00000169542	six transmembrane epithelial antigen of the prostate 1 [Source:MGI Symbol;Acc:MGI:1917608]	15.1258	220	12.6034	316	12.4165	437	11.7482	144	12.8584	118	12.3869	244	13.4287	321	12.5573	342	26.1445	503	27.0201	510	27.7643	636	23.024	471	21.0286	401	23.4692	288	15.3412	348	18.4931	280	15.608	164	5	5736317	5749326	-1	protein_coding
ENSMUSG00000053219	Raet1e	ENSMUST00000065527,ENSMUST00000178026,ENSMUST00000180648,ENSMUST00000181645	retinoic acid early transcript 1E [Source:MGI Symbol;Acc:MGI:2675273]	4.81274	70	2.99132	75	5.79626	204	4.48714	55	3.26908	30	7.25956	143	7.69743	184	7.30675	199	2.39094	46	1.96028	37	2.09542	48	3.61736	74	2.77934	53	3.4226	42	3.92346	89	4.62327	70	4.28268	45	10	22158569	22374139	1	protein_coding
ENSMUSG00000073016	Uprt	ENSMUST00000087867	uracil phosphoribosyltransferase (FUR1) homolog (S. cerevisiae) [Source:MGI Symbol;Acc:MGI:2685620]	1.71884	25	2.39306	60	2.52876	89	1.79486	22	2.5063	23	2.63984	52	2.30086	55	2.64365	72	0.779656	15	1.27153	24	1.30963	30	1.41761	29	0.786606	15	1.46683	18	1.45477	33	2.37768	36	1.52273	16	X	104482818	104507490	1	protein_coding
ENSMUSG00000054008	Ndst1	ENSMUST00000169273	N-deacetylase/N-sulfotransferase (heparan glucosaminyl) 1 [Source:MGI Symbol;Acc:MGI:104719]	37.9519	552	45.7872	1148	33.4137	1176	34.5102	423	34.3254	315	26.7538	527	26.1043	624	29.1903	795	19.4914	375	19.9737	377	19.5572	448	21.2642	435	19.5603	373	23.7137	291	20.2345	459	17.1061	259	15.4176	162	18	60685978	60713389	-1	protein_coding
ENSMUSG00000074643	Cpne1	ENSMUST00000079312,ENSMUST00000109607,ENSMUST00000109608,ENSMUST00000126513,ENSMUST00000133921,ENSMUST00000136296,ENSMUST00000140109,ENSMUST00000142960,ENSMUST00000142975,ENSMUST00000147627,ENSMUST00000147956,ENSMUST00000153634,ENSMUST00000154889,ENSMUST00000183353,ENSMUST00000183733,ENSMUST00000184152,ENSMUST00000184265,ENSMUST00000184933	copine I [Source:MGI Symbol;Acc:MGI:2386621]	57.0654	830	64.6923	1622	46.3133	1630	54.0089	662	41.7353	383	42.4913	837	31.4591	752	34.294	934	18.14	349	16.1061	304	8.33801	191	38.7644	793	36.4461	695	38.9524	478	29.1835	662	33.4196	506	25.8864	272	2	156071842	156111965	-1	protein_coding
ENSMUSG00000021114	Atp6v1d	ENSMUST00000021536	ATPase, H+ transporting, lysosomal V1 subunit D [Source:MGI Symbol;Acc:MGI:1921084]	65.5908	954	52.2883	1311	61.1449	2152	56.0485	687	64.5099	592	64.9299	1279	64.0058	1530	67.4865	1838	117.572	2262	115.498	2180	120.268	2755	92.1449	1885	85.5828	1632	90.6173	1112	112.237	2546	110.826	1678	107.638	1131	12	78842989	78861638	-1	protein_coding
ENSMUSG00000020388	Pdlim4	ENSMUST00000018755,ENSMUST00000093109,ENSMUST00000127271,ENSMUST00000144477,ENSMUST00000151948	PDZ and LIM domain 4 [Source:MGI Symbol;Acc:MGI:1353470]	10.863	158	11.4468	287	5.73943	202	7.58735	93	4.90363	45	4.01053	79	3.01204	72	3.26784	89	2.91071	56	3.70864	70	4.62738	106	3.47071	71	4.82452	92	4.15601	51	2.95361	67	2.84001	43	3.99717	42	11	54054928	54069014	-1	protein_coding
ENSMUSG00000038578	Susd1	ENSMUST00000040166,ENSMUST00000107544,ENSMUST00000136077,ENSMUST00000136562,ENSMUST00000136942	sushi domain containing 1 [Source:MGI Symbol;Acc:MGI:3651543]	6.66908	97	6.8601	172	3.0402	107	2.77387	34	2.5063	23	2.63984	52	3.01204	72	2.97411	81	3.58642	69	4.50335	85	4.27814	98	0.928781	19	0.891487	17	1.22236	15	1.45477	33	1.78326	27	1.33239	14	4	59314683	59438633	-1	protein_coding
ENSMUSG00000026342	Slc35f5	ENSMUST00000027580,ENSMUST00000189443,ENSMUST00000190037	solute carrier family 35, member F5 [Source:MGI Symbol;Acc:MGI:1921400]	19.5947	285	18.626	467	16.7637	590	18.4381	226	18.1979	167	13.9099	274	14.3908	344	14.1362	385	25.4168	489	24.6889	466	26.8475	615	30.6498	627	32.2509	615	31.7813	390	28.8749	655	32.3629	490	23.5071	247	1	125560595	125595820	1	protein_coding
ENSMUSG00000028646	Rragc	ENSMUST00000030399,ENSMUST00000133445,ENSMUST00000143635,ENSMUST00000155454,ENSMUST00000155757	Ras-related GTP binding C [Source:MGI Symbol;Acc:MGI:1858751]	40.6333	591	45.2288	1134	53.9848	1900	54.58	669	55.5744	510	49.4462	974	52.2923	1250	55.2596	1505	80.5644	1550	77.8814	1470	81.9395	1877	89.4074	1829	83.5376	1593	84.75	1040	94.2952	2139	96.2301	1457	92.1252	968	4	123917446	123936997	1	protein_coding
ENSMUSG00000040536	Necab1	ENSMUST00000041606,ENSMUST00000108273,ENSMUST00000141105	N-terminal EF-hand calcium binding protein 1 [Source:MGI Symbol;Acc:MGI:1916602]	0.687534	10	1.03699	26	1.47748	52	1.46852	18	1.96145	18	2.28448	45	2.30086	55	2.42335	66	1.3514	26	1.37749	26	0.785781	18	1.36873	28	0.629285	12	0.570433	7	1.41068	32	0.792561	12	0.571024	6	4	14952245	15149794	-1	protein_coding
ENSMUSG00000034663	Bmp2k	ENSMUST00000035635,ENSMUST00000112974	BMP2 inducible kinase [Source:MGI Symbol;Acc:MGI:2155456]	17.8759	260	17.8283	447	15.9113	560	14.8484	182	16.5634	152	10.2548	202	12.6338	302	13.2917	362	8.10842	156	8.159	154	9.16744	210	8.55456	175	7.81362	149	9.04543	111	9.30168	211	9.31259	141	9.13638	96	5	96997689	97091867	1	protein_coding
ENSMUSG00000006476	Nsmf	ENSMUST00000006646,ENSMUST00000074422,ENSMUST00000100334,ENSMUST00000102931,ENSMUST00000114386,ENSMUST00000114388,ENSMUST00000116574,ENSMUST00000124309,ENSMUST00000132172,ENSMUST00000134744,ENSMUST00000135328,ENSMUST00000140733,ENSMUST00000140737,ENSMUST00000141866,ENSMUST00000144520,ENSMUST00000152122,ENSMUST00000152506,ENSMUST00000155909	NMDA receptor synaptonuclear signaling and neuronal migration factor [Source:MGI Symbol;Acc:MGI:1861755]	10.313	150	13.0023	326	8.18296	288	11.4218	140	8.60859	79	8.52872	168	6.35875	152	8.2614	225	5.24968	101	5.66892	107	4.97661	114	4.64391	95	5.50624	105	6.51923	80	5.1578	117	6.27444	95	5.32956	56	2	25054355	25062881	1	protein_coding
ENSMUSG00000022246	Rai14	ENSMUST00000090339,ENSMUST00000169385	retinoic acid induced 14 [Source:MGI Symbol;Acc:MGI:1922896]	142.87	2078	144.421	3621	108.509	3819	107.447	1317	113.655	1043	114.782	2261	119.101	2847	117.239	3193	238.731	4593	245.088	4626	239.62	5489	178.717	3656	181.654	3464	176.834	2170	203.843	4624	204.811	3101	186.439	1959	15	10568979	10714631	-1	protein_coding
ENSMUSG00000003863	Ppfia3	ENSMUST00000003961,ENSMUST00000107779,ENSMUST00000127948,ENSMUST00000130143,ENSMUST00000131154,ENSMUST00000137578,ENSMUST00000151970	protein tyrosine phosphatase, receptor type, f polypeptide (PTPRF), interacting protein (liprin), alpha 3 [Source:MGI Symbol;Acc:MGI:1924037]	11.2756	164	12.1647	305	10.3992	366	11.9929	147	8.9355	82	11.5747	228	9.07795	217	8.15125	222	7.22481	139	7.6292	144	7.2903	167	5.18162	106	5.92577	113	5.62284	69	6.12765	139	4.55722	69	5.42473	57	7	45339126	45367019	-1	protein_coding
ENSMUSG00000028796	Phc2	ENSMUST00000030588,ENSMUST00000106079,ENSMUST00000106080,ENSMUST00000120946,ENSMUST00000133439,ENSMUST00000134421,ENSMUST00000136377,ENSMUST00000138445,ENSMUST00000143632,ENSMUST00000147572,ENSMUST00000148723,ENSMUST00000155653	polyhomeotic-like 2 (Drosophila) [Source:MGI Symbol;Acc:MGI:1860454]	107.462	1563	119.294	2991	83.4775	2938	86.2348	1057	85.65	786	69.1435	1362	61.1193	1461	61.9055	1686	54.6799	1052	57.6428	1088	53.2148	1219	47.9544	981	48.7696	930	51.5834	633	43.2903	982	46.0346	697	41.8751	440	4	128654702	128752881	1	protein_coding
ENSMUSG00000019124	Scrn1	ENSMUST00000019268,ENSMUST00000124325,ENSMUST00000129744,ENSMUST00000140235	secernin 1 [Source:MGI Symbol;Acc:MGI:1917188]	12.6506	184	11.7659	295	20.0028	704	18.6828	229	17.871	164	19.7988	390	18.1559	434	17.8079	485	28.4834	548	30.04	567	29.5977	678	31.823	651	29.7862	568	28.6846	352	27.0234	613	28.334	429	28.1705	296	6	54505890	54566489	-1	protein_coding
ENSMUSG00000025732	Fam195a	ENSMUST00000026828	family with sequence similarity 195, member A [Source:MGI Symbol;Acc:MGI:1915491]	5.77529	84	5.70345	143	6.22246	219	5.2214	64	3.70496	34	7.97029	157	4.89456	117	5.87478	160	6.49713	125	5.9868	113	6.24259	143	9.87441	202	12.2711	234	12.1421	149	9.96294	226	11.4921	174	13.3239	140	17	25863698	25868738	-1	protein_coding
ENSMUSG00000021665	Hexb	ENSMUST00000022169	hexosaminidase B [Source:MGI Symbol;Acc:MGI:96074]	48.8149	710	43.4739	1090	35.0617	1234	30.2678	371	33.2357	305	41.476	817	41.0809	982	42.4085	1155	99.3281	1911	97.2723	1836	100.318	2298	55.6291	1138	55.5868	1060	45.5531	559	49.991	1134	50.5257	765	50.6308	532	13	97176332	97198357	-1	protein_coding
ENSMUSG00000024169	Ift140	ENSMUST00000024983,ENSMUST00000137386,ENSMUST00000139300,ENSMUST00000140692,ENSMUST00000142000,ENSMUST00000151776,ENSMUST00000153895,ENSMUST00000156945	intraflagellar transport 140 [Source:MGI Symbol;Acc:MGI:2146906]	24.2012	352	26.7624	671	27.7027	975	27.7387	340	30.8384	283	20.8141	410	20.6241	493	21.9937	599	18.7117	360	16.265	307	18.7714	430	14.7138	301	14.3162	273	16.2981	200	10.9769	249	11.5582	175	10.4688	110	17	25016091	25099495	1	protein_coding
ENSMUSG00000041757	Plekha6	ENSMUST00000038295,ENSMUST00000105082,ENSMUST00000186917,ENSMUST00000187285,ENSMUST00000187299,ENSMUST00000189598,ENSMUST00000190186,ENSMUST00000190208,ENSMUST00000190694,ENSMUST00000190884	pleckstrin homology domain containing, family A member 6 [Source:MGI Symbol;Acc:MGI:2388662]	2.13136	31	2.63236	66	3.06861	108	3.58972	44	3.81393	35	5.33045	105	4.09972	98	5.76462	157	4.36607	84	4.66229	88	3.75429	86	5.8171	119	6.18797	118	6.43774	79	8.50817	193	8.0577	122	10.9446	115	1	133181321	133303435	1	protein_coding
ENSMUSG00000101249		ENSMUST00000187117		260.644	3791	214.697	5383	158.232	5569	134.206	1645	186.992	1716	293.124	5774	342.368	8184	376.426	10252	355.523	6840	342.572	6466	404.677	9270	340.96	6975	339.919	6482	242.841	2980	627.93	14244	479.037	7253	632.314	6644	1	24615706	24616197	-1	pseudogene
ENSMUSG00000042345	Ubash3a	ENSMUST00000048656,ENSMUST00000144772,ENSMUST00000147686,ENSMUST00000151620,ENSMUST00000173776	ubiquitin associated and SH3 domain containing, A [Source:MGI Symbol;Acc:MGI:1926074]	2.26886	33	2.63236	66	3.43798	121	3.18179	39	3.70496	34	5.58428	110	5.27107	126	5.87478	160	7.79656	150	7.25833	137	8.46897	194	4.79056	98	6.24041	119	5.70433	70	6.92116	157	6.67072	101	7.70882	81	17	31207873	31242202	1	protein_coding
ENSMUSG00000037440	Vnn1	ENSMUST00000041416	vanin 1 [Source:MGI Symbol;Acc:MGI:108395]	3.43767	50	3.15086	79	1.79002	63	1.0606	13	2.94218	27	0.609194	12	1.17135	28	2.09289	57	3.89828	75	3.86758	73	3.66698	84	3.27518	67	3.88059	74	4.40048	54	2.68911	61	2.57582	39	2.56961	27	10	23894688	23905343	1	protein_coding
ENSMUSG00000024381	Bin1	ENSMUST00000025239,ENSMUST00000091967	bridging integrator 1 [Source:MGI Symbol;Acc:MGI:108092]	51.9776	756	53.3253	1337	39.1816	1379	40.9554	502	38.6842	355	48.0248	946	39.6167	947	38.847	1058	17.5682	338	17.2187	325	15.3227	351	19.5044	399	24.175	461	23.2248	285	36.281	823	35.8634	543	43.3978	456	18	32377217	32435736	1	protein_coding
ENSMUSG00000060499	Rpl10l	ENSMUST00000081908	ribosomal protein L10-like [Source:MGI Symbol;Acc:MGI:3647985]	60.0218	873	50.4137	1264	79.386	2794	74.8945	918	77.5863	712	102.903	2027	93.4987	2235	91.0957	2481	47.3511	911	47.6295	899	48.2819	1106	40.5242	829	42.7914	816	46.368	569	44.9214	1019	49.1388	744	50.0598	526	12	66283379	66284401	-1	protein_coding
ENSMUSG00000097469	Gm26733	ENSMUST00000180846	predicted gene, 26733 [Source:MGI Symbol;Acc:MGI:5477227]	2.9564	43	2.83178	71	4.65974	164	2.20278	27	4.14084	38	3.19827	63	3.17937	76	4.03891	110	1.87117	36	1.48345	28	2.00811	46	1.41761	29	2.67446	51	2.68918	33	2.16011	49	1.58512	24	2.2841	24	9	20432760	20563282	1	lincRNA
ENSMUSG00000032322	Pstpip1	ENSMUST00000059206,ENSMUST00000132800,ENSMUST00000135103,ENSMUST00000138646,ENSMUST00000142894,ENSMUST00000144638,ENSMUST00000147360	proline-serine-threonine phosphatase-interacting protein 1 [Source:MGI Symbol;Acc:MGI:1321396]	4.12521	60	3.98843	100	4.43243	156	4.48714	55	4.57672	42	5.88888	116	4.51806	108	3.41471	93	9.14796	176	8.63583	163	8.16339	187	8.35903	171	7.60386	145	7.49712	92	5.64273	128	6.34049	96	6.09092	64	9	56089962	56128888	1	protein_coding
ENSMUSG00000051827	Rhox2a	ENSMUST00000063340,ENSMUST00000173650	reproductive homeobox 2A [Source:MGI Symbol;Acc:MGI:1922449]	5.22526	76	3.62947	91	4.29037	151	5.38457	66	4.24981	39	6.09194	120	5.89857	141	4.88341	133	2.13106	41	3.44373	65	2.48831	57	3.47071	71	3.04154	58	3.09663	38	2.82136	64	3.17024	48	2.56961	27	X	37244976	37249686	1	protein_coding
ENSMUSG00000036995	Asap3	ENSMUST00000047526	ArfGAP with SH3 domain, ankyrin repeat and PH domain 3 [Source:MGI Symbol;Acc:MGI:2684986]	7.42537	108	7.05952	177	10.8254	381	11.4218	140	13.1853	121	11.6255	229	12.3828	296	9.43636	257	5.04177	97	4.50335	85	5.54412	127	7.77243	159	7.70874	147	7.90457	97	5.33414	121	5.41583	82	5.90058	62	4	136206365	136245216	1	protein_coding
ENSMUSG00000037822	Smim14	ENSMUST00000040532,ENSMUST00000121661,ENSMUST00000125954,ENSMUST00000135258,ENSMUST00000139122,ENSMUST00000144562,ENSMUST00000149167	small integral membrane protein 14 [Source:MGI Symbol;Acc:MGI:1915802]	19.5947	285	20.0618	503	20.2301	712	20.1514	247	19.6145	180	16.3467	322	17.1937	411	18.6891	509	38.8269	747	40.901	772	37.8921	868	30.0632	615	27.2166	519	29.4995	362	27.1997	617	28.7964	436	29.5029	310	5	65446844	65537184	-1	protein_coding
ENSMUSG00000046133	C130073F10Rik	ENSMUST00000051043	RIKEN cDNA C130073F10 gene [Source:MGI Symbol;Acc:MGI:3045359]	3.16266	46	2.51271	63	4.65974	164	3.99764	49	3.16011	29	3.04597	60	3.22121	77	2.93739	80	5.87341	113	5.66892	107	4.4091	101	9.09228	186	7.28922	139	8.14904	100	2.9977	68	3.9628	60	3.61648	38	4	101890020	101893789	-1	protein_coding
ENSMUSG00000024530	Slmo1	ENSMUST00000025411	slowmo homolog 1 (Drosophila) [Source:MGI Symbol;Acc:MGI:2442865]	5.36277	78	6.02253	151	5.228	184	4.97665	61	6.53817	60	6.04117	119	5.77307	138	5.94821	162	1.45536	28	1.6424	31	1.4406	33	4.20396	86	3.82815	73	3.66707	45	5.11372	116	4.62327	70	4.56819	48	18	67464849	67480581	1	protein_coding
ENSMUSG00000037035	Inhbb	ENSMUST00000038765	inhibin beta-B [Source:MGI Symbol;Acc:MGI:96571]	8.11291	118	9.33292	234	6.42135	226	8.72954	107	6.86508	63	9.7471	192	12.7593	305	11.0886	302	8.00447	154	9.69544	183	8.33801	191	3.42183	70	2.9891	57	3.50409	43	4.80513	109	2.77396	42	4.75853	50	1	119415465	119422248	-1	protein_coding
ENSMUSG00000007122	Casq1	ENSMUST00000003554,ENSMUST00000170638,ENSMUST00000170700	calsequestrin 1 [Source:MGI Symbol;Acc:MGI:1309468]	0.825041	12	0.997107	25	0.6535	23	0.979013	12	0.871756	8	0.913791	18	0.836677	20	1.0648	29	1.29943	25	1.11259	21	1.13502	26	1.4665	30	1.88785	36	1.46683	18	1.41068	32	2.37768	36	1.52273	16	1	172209894	172219868	-1	protein_coding
ENSMUSG00000057897	Camk2b	ENSMUST00000002817,ENSMUST00000019133,ENSMUST00000066431,ENSMUST00000090443,ENSMUST00000093355,ENSMUST00000101585,ENSMUST00000101586,ENSMUST00000109812,ENSMUST00000109813,ENSMUST00000109815,ENSMUST00000123391,ENSMUST00000129098,ENSMUST00000130427,ENSMUST00000154197,ENSMUST00000155755	calcium/calmodulin-dependent protein kinase II, beta [Source:MGI Symbol;Acc:MGI:88257]	14.0945	205	15.7144	394	11.1095	391	12.0745	148	12.4225	114	12.8438	253	11.6716	279	11.8597	323	6.60108	127	7.04641	133	5.54412	127	7.62578	156	6.60749	126	7.74159	95	8.33184	189	8.71817	132	9.51706	100	11	5969644	6066362	-1	protein_coding
ENSMUSG00000049832	Gm9840	ENSMUST00000173786	predicted gene 9840 [Source:MGI Symbol;Acc:MGI:3710517]	27.0889	394	19.1046	479	17.5877	619	20.8856	256	20.4863	188	21.7787	429	20.0803	480	20.2313	551	39.4506	759	39.6294	748	34.487	790	32.8984	673	32.3557	617	33.9815	417	33.4596	759	34.4764	522	38.0683	400	17	35935624	35935950	-1	pseudogene
ENSMUSG00000019564	Arid3a	ENSMUST00000019708,ENSMUST00000105376,ENSMUST00000105377,ENSMUST00000131118,ENSMUST00000135005	AT rich interactive domain 3A (BRIGHT-like) [Source:MGI Symbol;Acc:MGI:1328360]	70.6098	1027	86.509	2169	52.3652	1843	59.9646	735	47.6197	437	35.4348	698	31.5427	754	37.6353	1025	38.411	739	39.3645	743	39.6819	909	26.5436	543	29.1569	556	26.8918	330	29.448	668	25.0978	380	24.6492	259	10	79927043	79955018	1	protein_coding
ENSMUSG00000028885	Smpdl3b	ENSMUST00000030709	sphingomyelin phosphodiesterase, acid-like 3B [Source:MGI Symbol;Acc:MGI:1916022]	9.35047	136	6.97975	175	10.3992	366	13.1351	161	11.7687	108	19.0881	376	14.6419	350	17.6978	482	5.82143	112	4.3444	82	5.23854	120	7.62578	156	6.81725	130	8.55649	105	9.38985	213	9.70887	147	11.2301	118	4	132732966	132757252	-1	protein_coding
ENSMUSG00000042978	Sbk1	ENSMUST00000056028	SH3-binding kinase 1 [Source:MGI Symbol;Acc:MGI:2135937]	77.6914	1130	87.5061	2194	105.64	3718	109.078	1337	100.252	920	105.644	2081	81.6597	1952	85.1475	2319	47.9228	922	45.9871	868	46.8849	1074	65.6013	1342	69.4311	1324	72.2005	886	49.0212	1112	49.1388	744	53.4859	562	7	126272619	126294999	1	protein_coding
ENSMUSG00000047786	Lix1	ENSMUST00000115576,ENSMUST00000140134	limb expression 1 homolog (chicken) [Source:MGI Symbol;Acc:MGI:1913893]	4.19396	61	3.27051	82	4.43243	156	3.18179	39	3.05115	28	3.85823	76	3.72321	89	4.11234	112	4.72991	91	5.29805	100	4.23449	97	7.43025	152	6.65993	127	6.7637	83	6.65665	151	8.78422	133	6.85229	72	17	17402672	17459387	1	protein_coding
ENSMUSG00000026399	Cd55	ENSMUST00000027650,ENSMUST00000122830,ENSMUST00000133057,ENSMUST00000140400,ENSMUST00000140725	CD55 antigen [Source:MGI Symbol;Acc:MGI:104850]	13.4069	195	12.404	311	14.2349	501	11.2587	138	15.0378	138	10.9147	215	11.2533	269	11.8597	323	25.6767	494	24.583	464	24.7521	567	23.5617	482	19.8749	379	19.0688	234	17.5454	398	16.908	256	18.7486	197	1	130439027	130462744	-1	protein_coding
ENSMUSG00000090714	Zscan4d	ENSMUST00000067210,ENSMUST00000094850,ENSMUST00000165848	zinc finger and SCAN domain containing 4D [Source:MGI Symbol;Acc:MGI:3645954]	2.75014	40	3.19074	80	10.5981	373	8.4032	103	4.24981	39	5.07662	100	10.333	247	7.89423	215	1.87117	36	1.96028	37	1.39694	32	5.37715	110	4.30011	82	4.2375	52	4.98147	113	3.76466	57	7.32814	77	7	11161374	11166182	-1	protein_coding
ENSMUSG00000028007	Snx7	ENSMUST00000029639,ENSMUST00000167877,ENSMUST00000169812	sorting nexin 7 [Source:MGI Symbol;Acc:MGI:1923811]	11.1381	162	10.8884	273	10.0866	355	9.79013	120	10.4611	96	7.61493	150	7.02809	168	7.27004	198	19.1795	369	20.5035	387	21.0415	482	16.7181	342	16.2041	309	14.9127	183	10.2274	232	10.1712	154	11.8963	125	3	117781497	117868936	-1	protein_coding
ENSMUSG00000035929	H2-Q4	ENSMUST00000081435,ENSMUST00000173975	histocompatibility 2, Q region locus 4 [Source:MGI Symbol;Acc:MGI:95933]	11.8256	172	13.7202	344	4.17672	147	5.05824	62	5.77538	53	5.07662	100	3.97422	95	3.56158	97	3.69037	71	4.02652	76	4.32179	99	3.61736	74	2.83178	54	2.60769	32	4.18796	95	5.61397	85	4.37785	46	17	35379617	35385290	1	protein_coding
ENSMUSG00000041679	Lrrc29	ENSMUST00000070508	leucine rich repeat containing 29 [Source:MGI Symbol;Acc:MGI:2443262]	1.23756	18	1.11676	28	0.738739	26	0.73426	9	0.762786	7	0.456896	9	0.585674	14	0.514043	14	1.29943	25	1.9073	36	1.65887	38	1.27096	26	1.10125	21	0.896394	11	0.837592	19	0.990701	15	1.6179	17	8	105312341	105326276	-1	protein_coding
ENSMUSG00000024270	Slc39a6	ENSMUST00000070726,ENSMUST00000128106,ENSMUST00000152504,ENSMUST00000154205	solute carrier family 39 (metal ion transporter), member 6 [Source:MGI Symbol;Acc:MGI:2147279]	43.0397	626	41.8386	1049	39.7214	1398	44.953	551	38.7931	356	34.4702	679	36.9811	884	40.536	1104	21.9863	423	24.2121	457	24.6211	564	24.7838	507	24.9092	475	25.425	312	24.2902	551	20.2103	306	22.1748	233	18	24579881	24603817	-1	protein_coding
ENSMUSG00000040721	Zfhx2	ENSMUST00000036328,ENSMUST00000176665,ENSMUST00000185430,ENSMUST00000188534	zinc finger homeobox 2 [Source:MGI Symbol;Acc:MGI:2686934]	43.3834	631	53.6843	1346	36.7097	1292	43.6477	535	40.7546	374	32.5919	642	29.2837	700	29.4473	802	23.1818	446	23.5234	444	23.4425	537	22.8773	468	23.1262	441	25.588	314	21.9537	498	24.8336	376	16.75	176	14	55060262	55092324	-1	protein_coding
ENSMUSG00000051159	Cited1	ENSMUST00000050551,ENSMUST00000101336,ENSMUST00000130589,ENSMUST00000134887,ENSMUST00000136277	Cbp/p300-interacting transactivator with Glu/Asp-rich carboxy-terminal domain 1 [Source:MGI Symbol;Acc:MGI:108023]	18.6322	271	12.9225	324	4.51767	159	5.2214	64	4.03187	37	3.65516	72	2.67737	64	2.86395	78	6.91295	133	8.26496	156	6.06797	139	10.3632	212	9.43927	180	10.2678	126	15.5175	352	16.1814	245	20.8424	219	X	102247381	102252181	-1	protein_coding
ENSMUSG00000026307	Scly	ENSMUST00000027532,ENSMUST00000123651,ENSMUST00000124832,ENSMUST00000137074,ENSMUST00000142488,ENSMUST00000142802,ENSMUST00000145843,ENSMUST00000147523,ENSMUST00000153621,ENSMUST00000154045	selenocysteine lyase [Source:MGI Symbol;Acc:MGI:1355310]	13.4069	195	12.2844	308	11.1947	394	11.1771	137	12.9674	119	18.1743	358	16.106	385	15.6416	426	28.4314	547	25.8545	488	27.9825	641	17.8424	365	16.5712	316	19.4762	239	24.2461	550	24.1731	366	26.9333	283	1	91298338	91321075	1	protein_coding
ENSMUSG00000039270	Megf9	ENSMUST00000037881,ENSMUST00000107359	multiple EGF-like-domains 9 [Source:MGI Symbol;Acc:MGI:1918264]	7.63163	111	7.73755	194	7.44422	262	7.09785	87	7.19199	66	6.5996	130	7.27909	174	7.08645	193	3.63839	70	3.92056	74	3.75429	86	4.00842	82	4.35255	83	4.72644	58	6.12765	139	4.49118	68	3.52131	37	4	70427065	70534995	-1	protein_coding
ENSMUSG00000019998	Stx7	ENSMUST00000020174	syntaxin 7 [Source:MGI Symbol;Acc:MGI:1858210]	45.7898	666	40.2034	1008	31.4248	1106	32.0627	393	29.2038	268	29.4951	581	32.9233	787	29.7778	811	68.6097	1320	64.9541	1226	63.5609	1456	53.576	1096	52.388	999	50.85	624	55.1488	1251	55.149	835	50.9163	535	10	24149317	24188959	1	protein_coding
ENSMUSG00000059586	Nsmce2	ENSMUST00000079703,ENSMUST00000168722	non-SMC element 2 homolog (MMS21, S. cerevisiae) [Source:MGI Symbol;Acc:MGI:1915751]	40.9771	596	37.0525	929	35.0901	1235	35.4076	434	36.1779	332	29.4444	580	30.9571	740	32.0542	873	63.5679	1223	64.7952	1223	65.7	1505	56.9978	1166	58.8906	1123	49.2202	604	56.0305	1271	54.7527	829	55.9603	588	15	59374198	59601683	1	protein_coding
ENSMUSG00000040629	Mael	ENSMUST00000038782	maelstrom homolog (Drosophila) [Source:MGI Symbol;Acc:MGI:2138453]	4.95025	72	4.70635	118	10.4844	369	8.32161	102	11.0059	101	15.2806	301	17.0682	408	16.5962	452	16.6846	321	16.8478	318	14.4496	331	16.1803	331	17.0956	326	18.3353	225	20.9839	476	25.0317	379	23.1265	243	1	166201385	166238744	-1	protein_coding
ENSMUSG00000020961	Ston2	ENSMUST00000052969,ENSMUST00000111609,ENSMUST00000164713,ENSMUST00000166008,ENSMUST00000166967,ENSMUST00000170077,ENSMUST00000170984	stonin 2 [Source:MGI Symbol;Acc:MGI:1918272]	24.27	353	26.9618	676	25.9127	912	26.5965	326	24.4092	224	21.1695	417	21.0006	502	19.6071	534	13.8779	267	15.3644	290	13.7512	315	14.0295	287	13.8967	265	14.1793	174	14.5917	331	13.5396	205	13.0384	137	12	91638542	91788387	-1	protein_coding
ENSMUSG00000030946	Lhpp	ENSMUST00000033241,ENSMUST00000106170,ENSMUST00000130672,ENSMUST00000133969,ENSMUST00000148669	phospholysine phosphohistidine inorganic pyrophosphate phosphatase [Source:MGI Symbol;Acc:MGI:1923679]	25.645	373	23.452	588	9.149	322	9.9533	122	9.69828	89	17.1082	337	13.9307	333	12.5941	343	6.02934	116	6.94045	131	6.98472	160	6.9903	143	7.02702	134	7.33414	90	12.5639	285	12.681	192	14.7514	155	7	132610638	132706420	1	protein_coding
ENSMUSG00000032911	Cspg4	ENSMUST00000035661	chondroitin sulfate proteoglycan 4 [Source:MGI Symbol;Acc:MGI:2153093]	4.46897	65	5.18496	130	14.377	506	17.2959	212	13.2943	122	8.83331	174	9.70546	232	10.5746	288	2.33897	45	4.71527	89	3.27409	75	10.901	223	8.91487	170	9.12692	112	6.5244	148	5.15164	78	4.75853	50	9	56865104	56899870	1	protein_coding
ENSMUSG00000025579	Gaa	ENSMUST00000026666,ENSMUST00000106258,ENSMUST00000106259,ENSMUST00000128753,ENSMUST00000132706,ENSMUST00000138510,ENSMUST00000143288,ENSMUST00000150562	glucosidase, alpha, acid [Source:MGI Symbol;Acc:MGI:95609]	53.2152	774	60.0657	1506	57.5648	2026	61.841	758	58.7345	539	59.2949	1168	51.9995	1243	56.251	1532	95.014	1828	100.504	1897	94.0318	2154	88.1364	1803	82.0168	1564	91.9212	1128	106.639	2419	104.09	1576	109.161	1147	11	119267887	119285454	1	protein_coding
ENSMUSG00000031438	Rnf128	ENSMUST00000113026,ENSMUST00000113027,ENSMUST00000113029	ring finger protein 128 [Source:MGI Symbol;Acc:MGI:1914139]	18.4947	269	18.6658	468	20.0312	705	19.0092	233	18.6338	171	14.2145	280	16.2315	388	14.9072	406	33.993	654	35.391	668	37.019	848	23.855	488	24.2275	462	23.3877	287	30.5501	693	27.3433	414	29.8836	314	X	139563316	139673145	1	protein_coding
ENSMUSG00000068762	Gstm6	ENSMUST00000106680,ENSMUST00000106681,ENSMUST00000106683,ENSMUST00000106684,ENSMUST00000106685,ENSMUST00000155926	glutathione S-transferase, mu 6 [Source:MGI Symbol;Acc:MGI:1309467]	2.81889	41	2.83178	71	2.614	92	3.34496	41	2.94218	27	2.74137	54	2.76103	66	3.30456	90	2.23501	43	1.9073	36	1.09136	25	1.61315	33	2.2025	42	2.28173	28	1.67518	38	0.858607	13	1.71307	18	3	107938847	107943749	-1	protein_coding
ENSMUSG00000034484	Snx2	ENSMUST00000037850	sorting nexin 2 [Source:MGI Symbol;Acc:MGI:1915054]	101.205	1472	84.794	2126	94.6723	3332	92.0273	1128	92.1882	846	95.5927	1883	105.38	2519	106.15	2891	171.108	3292	171.657	3240	170.253	3900	156.866	3209	156.272	2980	147.416	1809	165.755	3760	164.324	2488	161.314	1695	18	53176365	53220860	1	protein_coding
ENSMUSG00000046733	Gprc5a	ENSMUST00000050104	G protein-coupled receptor, family C, group 5, member A [Source:MGI Symbol;Acc:MGI:1891250]	34.308	499	34.4201	863	22.4747	791	20.6409	253	22.1208	203	8.98561	177	9.57995	229	9.84025	268	44.6483	859	43.8149	827	41.8647	959	40.182	822	37.6522	718	39.1154	480	17.898	406	19.4177	294	22.9361	241	6	135065651	135084709	1	protein_coding
ENSMUSG00000001281	Itgb7	ENSMUST00000001327,ENSMUST00000127014	integrin beta 7 [Source:MGI Symbol;Acc:MGI:96616]	11.7568	171	11.6462	292	11.5357	406	12.3193	151	14.8198	136	11.8285	233	13.1777	315	13.8792	378	17.2564	332	21.6161	408	20.0811	460	23.0729	472	22.8116	435	28.1957	346	19.0442	432	18.361	278	20.7472	218	15	102215995	102231935	-1	protein_coding
ENSMUSG00000023092	Fhl1	ENSMUST00000023854,ENSMUST00000114768,ENSMUST00000114769,ENSMUST00000114772,ENSMUST00000114773,ENSMUST00000116596,ENSMUST00000144600,ENSMUST00000151033,ENSMUST00000153401,ENSMUST00000155882	four and a half LIM domains 1 [Source:MGI Symbol;Acc:MGI:1298387]	107.737	1567	107.129	2686	74.1012	2608	72.8549	893	82.272	755	57.4165	1131	62.207	1487	61.6852	1680	56.1872	1081	56.7951	1072	56.7945	1301	38.3244	784	35.8692	684	34.3075	421	45.2741	1027	48.6764	737	44.9205	472	X	56731787	56793346	1	protein_coding
ENSMUSG00000001864	Aif1l	ENSMUST00000001920,ENSMUST00000125457,ENSMUST00000128271,ENSMUST00000138833,ENSMUST00000140649,ENSMUST00000145137,ENSMUST00000148056,ENSMUST00000151276,ENSMUST00000156564,ENSMUST00000156743	allograft inflammatory factor 1-like [Source:MGI Symbol;Acc:MGI:1919598]	42.6271	620	47.1432	1182	29.0097	1021	28.5546	350	29.3128	269	23.7078	467	22.7995	545	22.9116	624	20.479	394	18.0134	340	19.7318	452	17.6468	361	20.4518	390	19.5577	240	18.2948	415	17.3703	263	12.4674	131	2	31950260	31973442	1	protein_coding
ENSMUSG00000031557	Plekha2	ENSMUST00000064883,ENSMUST00000098866,ENSMUST00000125466,ENSMUST00000128715	pleckstrin homology domain-containing, family A (phosphoinositide binding specific) member 2 [Source:MGI Symbol;Acc:MGI:1928144]	113.718	1654	120.171	3013	50.1774	1766	50.7455	622	51.8695	476	42.1359	830	48.5691	1161	44.2811	1206	177.658	3418	174.253	3289	177.019	4055	81.4394	1666	83.9047	1600	81.5719	1001	65.5085	1486	80.0486	1212	66.4291	698	8	25039144	25102194	-1	protein_coding
ENSMUSG00000035441	Myo1d	ENSMUST00000041065,ENSMUST00000070997,ENSMUST00000125944	myosin ID [Source:MGI Symbol;Acc:MGI:107728]	8.25041	120	8.77454	220	6.67706	235	8.56637	105	6.86508	63	6.85343	135	6.27508	150	6.9763	190	13.4621	259	14.3577	271	13.7512	315	12.2208	250	13.9492	266	12.7125	156	9.61027	218	12.1526	184	9.61223	101	11	80482126	80780025	-1	protein_coding
ENSMUSG00000031812	Map1lc3b	ENSMUST00000034270,ENSMUST00000180548,ENSMUST00000181521,ENSMUST00000181826,ENSMUST00000181948	microtubule-associated protein 1 light chain 3 beta [Source:MGI Symbol;Acc:MGI:1914693]	110.006	1600	97.3576	2441	104.162	3666	102.388	1255	106.79	980	88.4347	1742	89.148	2131	93.923	2558	180.36	3470	180.77	3412	171.606	3931	173.926	3558	163.824	3124	167.218	2052	152.045	3449	145.501	2203	163.598	1719	8	121590361	121598760	1	protein_coding
ENSMUSG00000027452	Acss1	ENSMUST00000028944,ENSMUST00000141500,ENSMUST00000141785,ENSMUST00000147135,ENSMUST00000154328	acyl-CoA synthetase short-chain family member 1 [Source:MGI Symbol;Acc:MGI:1915988]	9.55673	139	8.85431	222	6.535	230	5.38457	66	6.64714	61	10.4071	205	11.2115	268	10.8316	295	11.9027	229	10.5431	199	12.3542	283	14.665	300	12.7955	244	13.6089	167	20.4549	464	14.5963	221	21.4134	225	2	150618105	150668500	-1	protein_coding
ENSMUSG00000000303	Cdh1	ENSMUST00000000312,ENSMUST00000136580,ENSMUST00000167688	cadherin 1 [Source:MGI Symbol;Acc:MGI:88354]	567.766	8258	646.046	16198	489.386	17224	475.311	5826	481.863	4422	403.134	7941	397.547	9503	396.18	10790	280.052	5388	280.638	5297	288.294	6604	302.001	6178	290.258	5535	312.353	3833	299.417	6792	256.063	3877	269.809	2835	8	106603351	106670246	1	protein_coding
ENSMUSG00000018648	Dusp14	ENSMUST00000018792,ENSMUST00000100705,ENSMUST00000108101,ENSMUST00000138208,ENSMUST00000164891	dual specificity phosphatase 14 [Source:MGI Symbol;Acc:MGI:1927168]	14.232	207	15.5948	391	8.4955	299	7.91369	97	8.71756	80	5.17815	102	5.85674	140	5.39745	147	6.75702	130	6.35766	120	5.63143	129	5.8171	119	4.87696	93	5.45986	67	3.96754	90	4.35908	66	4.37785	46	11	84048041	84069261	-1	protein_coding
ENSMUSG00000042724	Map3k9	ENSMUST00000035987	mitogen-activated protein kinase kinase kinase 9 [Source:MGI Symbol;Acc:MGI:2449952]	17.1196	249	22.1358	555	18.2128	641	17.9486	220	15.4737	142	17.2605	340	16.9427	405	15.458	421	29.7828	573	30.4108	574	31.082	712	26.9347	551	29.052	554	33.3296	409	26.5825	603	29.3247	444	30.0739	316	12	81714950	81781170	-1	protein_coding
ENSMUSG00000034258	Mfsd7c	ENSMUST00000040461	major facilitator superfamily domain containing 7C [Source:MGI Symbol;Acc:MGI:2384974]	7.42537	108	9.652	242	6.79072	239	6.68992	82	4.68569	43	4.56896	90	4.51806	108	3.85532	105	10.9672	211	11.02	208	10.4771	240	10.8032	221	9.43927	180	10.1863	125	9.83069	223	10.3033	156	8.18467	86	12	85746539	85813585	1	protein_coding
ENSMUSG00000037885	Stk35	ENSMUST00000165413,ENSMUST00000166282	serine/threonine kinase 35 [Source:MGI Symbol;Acc:MGI:1914583]	46.2711	673	57.3137	1437	77.6813	2734	74.2418	910	76.6055	703	62.4424	1230	68.5239	1638	65.3569	1780	30.5625	588	29.4572	556	32.0861	735	48.1989	986	49.5562	945	50.524	620	39.8958	905	37.6466	570	35.689	375	2	129800517	129832287	1	protein_coding
ENSMUSG00000025323	Sp4	ENSMUST00000026367	trans-acting transcription factor 4 [Source:MGI Symbol;Acc:MGI:107595]	8.45667	123	10.1306	254	8.12613	286	6.44517	79	7.73683	71	7.86876	155	9.78912	234	8.73873	238	4.9898	96	5.13911	97	5.41316	124	5.03497	103	4.6672	89	4.97091	61	5.37822	122	4.9535	75	4.56819	48	12	118234933	118301440	-1	protein_coding
ENSMUSG00000037600	Kdf1	ENSMUST00000042919,ENSMUST00000105901,ENSMUST00000121797,ENSMUST00000149807,ENSMUST00000153811	keratinocyte differentiation factor 1 [Source:MGI Symbol;Acc:MGI:1916323]	10.038	146	12.0451	302	7.38739	260	10.1165	124	8.39065	77	6.295	124	4.85273	116	4.95684	135	5.56154	107	4.98017	94	5.19488	119	4.9372	101	4.98184	95	5.0524	62	3.74712	85	4.55722	69	3.61648	38	4	133518963	133530790	1	protein_coding
ENSMUSG00000022464	Slc38a4	ENSMUST00000023101,ENSMUST00000166223	solute carrier family 38, member 4 [Source:MGI Symbol;Acc:MGI:1916604]	248.544	3615	271.652	6811	259.923	9148	258.133	3164	254.117	2332	223.422	4401	230.463	5509	237.304	6463	546.175	10508	544.852	10284	560.131	12831	402.26	8229	406.623	7754	401.096	4922	290.997	6601	315.769	4781	282.181	2965	15	96994823	97055956	-1	protein_coding
ENSMUSG00000021536	Adcy2	ENSMUST00000022013	adenylate cyclase 2 [Source:MGI Symbol;Acc:MGI:99676]	3.9877	58	4.54681	114	3.06861	108	3.42655	42	3.81393	35	2.13218	42	3.13754	75	3.41471	93	2.44292	47	1.53644	29	2.18272	50	1.1732	24	2.4647	47	1.7113	21	2.24827	51	2.50978	38	2.09375	22	13	68620043	68999541	-1	protein_coding
ENSMUSG00000078453	Abracl	ENSMUST00000020002	ABRA C-terminal like [Source:MGI Symbol;Acc:MGI:1920362]	65.3158	950	54.1629	1358	39.4941	1390	34.6734	425	39.9918	367	45.4357	895	46.4774	1111	41.5273	1131	31.81	612	29.828	563	31.1257	713	26.2503	537	24.3324	464	25.3435	311	25.6127	581	23.4466	355	28.0753	295	10	18011263	18023252	-1	protein_coding
ENSMUSG00000078485	Plekhn1	ENSMUST00000105571	pleckstrin homology domain containing, family N member 1 [Source:MGI Symbol;Acc:MGI:2387630]	2.75014	40	3.46993	87	3.12543	110	2.69229	33	3.16011	29	2.08141	41	2.3427	56	2.27648	62	1.3514	26	1.58942	30	1.78983	41	1.36873	28	1.67809	32	1.46683	18	1.85152	42	1.9814	30	1.52273	16	4	156221456	156228542	-1	protein_coding
ENSMUSG00000026475	Rgs16	ENSMUST00000027748	regulator of G-protein signaling 16 [Source:MGI Symbol;Acc:MGI:108407]	15.4695	225	13.2815	333	9.23424	325	9.05587	111	11.3328	104	7.2088	142	7.27909	174	7.01301	191	6.49713	125	6.46363	122	6.11163	140	6.1104	125	5.4538	104	6.68221	82	5.90723	134	4.0949	62	5.99575	63	1	153740349	153745468	1	protein_coding
ENSMUSG00000024082	Ndufaf7	ENSMUST00000024887	NADH dehydrogenase (ubiquinone) 1 alpha subcomplex assembly factor 7 [Source:MGI Symbol;Acc:MGI:1920944]	22.0011	320	17.4693	438	16.3943	577	16.8064	206	16.7813	154	17.1082	337	20.4149	488	18.3587	500	40.4381	778	37.9341	716	39.4637	904	25.126	514	25.5909	488	25.1805	309	26.4944	601	26.2866	398	27.6947	291	17	78937135	78948052	1	protein_coding
ENSMUSG00000020032	Nuak1	ENSMUST00000020220,ENSMUST00000129355	NUAK family, SNF1-like kinase, 1 [Source:MGI Symbol;Acc:MGI:1925226]	48.8149	710	56.7952	1424	40.1476	1413	43.7293	536	35.9599	330	22.0325	434	24.2636	580	25.9225	706	23.5976	454	27.6029	521	24.7084	566	25.2237	516	23.9653	457	26.9733	331	16.84	382	15.9173	241	14.3708	151	10	84370905	84440597	-1	protein_coding
ENSMUSG00000024197	Plin3	ENSMUST00000019726	perilipin 3 [Source:MGI Symbol;Acc:MGI:1914155]	81.0603	1179	93.0102	2332	129.194	4547	119.032	1459	128.693	1181	128.692	2535	103.999	2486	108.059	2943	202.866	3903	197.776	3733	194.917	4465	179.548	3673	193.662	3693	193.54	2375	169.767	3851	161.55	2446	189.865	1995	17	56278962	56290511	-1	protein_coding
ENSMUSG00000071636	Rimbp3	ENSMUST00000169803	RIMS binding protein 3 [Source:MGI Symbol;Acc:MGI:2685449]	0.825041	12	1.75491	44	1.84685	65	2.28436	28	2.39733	22	1.77682	35	2.17536	52	1.689	46	5.24968	101	3.65566	69	3.53601	81	2.93299	60	2.4647	47	3.34111	41	1.71927	39	2.9721	45	1.71307	18	16	17208135	17213921	1	protein_coding
ENSMUSG00000021209	Ppp4r4	ENSMUST00000021631,ENSMUST00000187155,ENSMUST00000189871,ENSMUST00000190151,ENSMUST00000190664	protein phosphatase 4, regulatory subunit 4 [Source:MGI Symbol;Acc:MGI:1921771]	6.60033	96	5.3445	134	3.4948	123	4.56873	56	4.68569	43	3.95976	78	5.3129	127	4.29593	117	2.65083	51	3.60268	68	3.49236	80	2.63969	54	2.30738	44	1.79279	22	2.95361	67	2.90606	44	3.14063	33	12	103532283	103613831	1	protein_coding
ENSMUSG00000032010	Usp2	ENSMUST00000034508,ENSMUST00000065461,ENSMUST00000114830,ENSMUST00000175816,ENSMUST00000176022,ENSMUST00000176416,ENSMUST00000176671,ENSMUST00000177054,ENSMUST00000177422	ubiquitin specific peptidase 2 [Source:MGI Symbol;Acc:MGI:1858178]	14.5757	212	16.2728	408	10.8538	382	11.9113	146	11.6597	107	9.59481	189	8.49227	203	9.58323	261	7.12086	137	5.9868	113	6.19894	142	7.72355	158	7.3941	141	6.35625	78	7.49425	170	7.13305	108	6.75712	71	9	44067021	44095627	1	protein_coding
ENSMUSG00000023861	Mpc1	ENSMUST00000046754,ENSMUST00000124023,ENSMUST00000130559,ENSMUST00000137344,ENSMUST00000142594,ENSMUST00000145402,ENSMUST00000147427,ENSMUST00000155364	mitochondrial pyruvate carrier 1 [Source:MGI Symbol;Acc:MGI:1915240]	11.7568	171	10.4098	261	18.8663	664	19.3355	237	18.4158	169	22.4386	442	21.7118	519	18.836	513	27.4439	528	25.8015	487	26.7165	612	31.7741	650	32.8277	626	31.2923	384	29.448	668	27.2773	413	35.3083	371	17	8282904	8297661	1	protein_coding
ENSMUSG00000030560	Ctsc	ENSMUST00000032779,ENSMUST00000128791,ENSMUST00000131108,ENSMUST00000139159,ENSMUST00000152834	cathepsin C [Source:MGI Symbol;Acc:MGI:109553]	14.9883	218	13.9994	351	15.9681	562	16.4801	202	16.4544	151	11.93	235	16.8172	402	15.4213	420	28.0676	540	26.5962	502	31.213	715	21.2153	434	18.8261	359	17.9279	220	29.1394	661	28.5322	432	28.456	299	7	88278085	88310888	1	protein_coding
ENSMUSG00000034486	Gbx2	ENSMUST00000036954,ENSMUST00000187633	gastrulation brain homeobox 2 [Source:MGI Symbol;Acc:MGI:95668]	20.0073	291	27.4803	689	15.9965	563	19.0908	234	16.4544	151	25.2816	498	22.5903	540	21.3695	582	21.1027	406	19.8677	375	19.9938	458	33.8272	692	37.4949	715	42.375	520	41.7914	948	54.3565	823	47.4901	499	1	89927956	89931179	-1	protein_coding
ENSMUSG00000021846	Peli2	ENSMUST00000073150	pellino 2 [Source:MGI Symbol;Acc:MGI:1891445]	8.52543	124	11.2474	282	6.16563	217	6.03725	74	5.23054	48	5.33045	105	5.77307	138	4.92013	134	3.8463	74	3.60268	68	4.23449	97	4.54614	93	3.46107	66	4.97091	61	3.70304	84	2.9721	45	4.56819	48	14	48120869	48260883	1	protein_coding
ENSMUSG00000051343	Rab11fip5	ENSMUST00000060837	RAB11 family interacting protein 5 (class I) [Source:MGI Symbol;Acc:MGI:1098586]	16.8446	245	21.4179	537	12.4165	437	11.0139	135	11.8777	109	7.10726	140	7.11176	170	7.96767	217	24.949	480	24.6889	466	29.0302	665	17.0602	349	16.9383	323	17.113	210	17.1486	389	16.5777	251	16.75	176	6	85334963	85374634	-1	protein_coding
ENSMUSG00000024130	Abca3	ENSMUST00000039013,ENSMUST00000079594,ENSMUST00000117337,ENSMUST00000133816,ENSMUST00000136295,ENSMUST00000148557,ENSMUST00000149233,ENSMUST00000155889	ATP-binding cassette, sub-family A (ABC1), member 3 [Source:MGI Symbol;Acc:MGI:1351617]	18.2884	266	21.2982	534	15.0021	528	17.1327	210	16.7813	154	14.2145	280	13.2613	317	14.3932	392	38.9308	749	39.6824	749	40.2494	922	22.7796	466	21.9201	418	18.9873	233	20.2785	460	24.3052	368	17.9873	189	17	24351950	24410201	1	protein_coding
ENSMUSG00000025330	Padi4	ENSMUST00000026381,ENSMUST00000137440,ENSMUST00000137516,ENSMUST00000143019	peptidyl arginine deiminase, type IV [Source:MGI Symbol;Acc:MGI:1338898]	1.51258	22	1.67514	42	1.50589	53	0.815844	10	2.72424	25	1.62452	32	1.67335	40	1.79915	49	2.4949	48	1.6424	31	1.87714	43	3.22629	66	2.83178	54	2.36322	29	3.35037	76	3.43443	52	3.80683	40	4	140745865	140774236	-1	protein_coding
ENSMUSG00000087077	Gm12480	ENSMUST00000129576	predicted gene 12480 [Source:MGI Symbol;Acc:MGI:3651952]	1.65008	24	1.95433	49	5.228	184	3.83447	47	5.0126	46	5.63504	111	3.68138	88	4.55295	124	7.84853	151	9.11265	172	6.59183	151	6.84365	140	6.92213	132	7.33414	90	4.67288	106	5.68002	86	4.37785	46	4	54651903	54656077	1	lincRNA
ENSMUSG00000006273	Atp6v1b2	ENSMUST00000006435,ENSMUST00000123290,ENSMUST00000125211,ENSMUST00000129797,ENSMUST00000153079,ENSMUST00000153680	ATPase, H+ transporting, lysosomal V1 subunit B2 [Source:MGI Symbol;Acc:MGI:109618]	165.421	2406	165.959	4161	182.838	6435	171.898	2107	179.473	1647	142.044	2798	150.602	3600	156.342	4258	337.279	6489	330.757	6243	331.381	7591	274.186	5609	254.074	4845	257.999	3166	236.73	5370	238.825	3616	215.086	2260	8	69088646	69113711	1	protein_coding
ENSMUSG00000022125	Cln5	ENSMUST00000022721	ceroid-lipofuscinosis, neuronal 5 [Source:MGI Symbol;Acc:MGI:2442253]	26.6076	387	28.9161	725	26.14	920	23.4963	288	26.3706	242	19.6465	387	23.929	572	23.5725	642	48.3387	930	47.4706	896	48.9803	1122	36.8091	753	38.1766	728	37.7301	463	40.2485	913	40.1564	608	36.0697	379	14	103070216	103077579	1	protein_coding
ENSMUSG00000036019	Tmtc2	ENSMUST00000061506,ENSMUST00000130665,ENSMUST00000133441,ENSMUST00000139741,ENSMUST00000143691,ENSMUST00000147997	transmembrane and tetratricopeptide repeat containing 2 [Source:MGI Symbol;Acc:MGI:1914057]	0.962548	14	0.877454	22	2.41511	85	2.44753	30	2.28836	21	1.82758	36	2.21719	53	2.60693	71	1.3514	26	0.900669	17	1.52791	35	1.36873	28	1.10125	21	0.733414	9	1.10209	25	1.18884	18	1.14205	12	10	105187663	105574451	-1	protein_coding
ENSMUSG00000024782	Ak3	ENSMUST00000025696,ENSMUST00000125587	adenylate kinase 3 [Source:MGI Symbol;Acc:MGI:1860835]	23.3762	340	24.489	614	15.7692	555	15.5826	191	14.9288	137	13.0469	257	12.8012	306	14.1729	386	10.1355	195	12.1855	230	10.1278	232	9.33669	191	11.0125	210	9.04543	111	9.83069	223	9.31259	141	9.04121	95	19	29020833	29047961	-1	protein_coding
ENSMUSG00000028124	Gclm	ENSMUST00000029769,ENSMUST00000137540,ENSMUST00000149983,ENSMUST00000176445,ENSMUST00000176761,ENSMUST00000178826	glutamate-cysteine ligase, modifier subunit [Source:MGI Symbol;Acc:MGI:104995]	38.3644	558	65.1311	1633	94.6438	3331	92.3536	1132	96.6559	887	137.475	2708	146.084	3492	129.612	3530	66.2707	1275	69.3515	1309	72.903	1670	181.943	3722	174.522	3328	164.366	2017	269.705	6118	234.004	3543	274.187	2881	3	122245557	122269984	1	protein_coding
ENSMUSG00000010358	Ifi35	ENSMUST00000010502,ENSMUST00000125958,ENSMUST00000131024	interferon-induced protein 35 [Source:MGI Symbol;Acc:MGI:1917360]	7.28787	106	5.98264	150	3.921	138	4.48714	55	3.48702	32	3.6044	71	4.09972	98	4.51623	123	11.6948	225	10.2782	194	9.99688	229	6.35482	130	5.1916	99	5.0524	62	5.77498	131	6.53863	99	9.51706	100	11	101448407	101458698	1	protein_coding
ENSMUSG00000032999	Nlrp4f	ENSMUST00000037372	NLR family, pyrin domain containing 4F [Source:MGI Symbol;Acc:MGI:2145528]	2.75014	40	2.55259	64	13.07	460	11.4218	140	11.7687	108	18.3774	362	18.0304	431	16.89	460	9.35587	180	9.74842	184	10.0405	230	24.1483	494	21.9201	418	21.0245	258	28.3459	643	26.1545	396	28.1705	296	13	65177111	65205716	-1	protein_coding
ENSMUSG00000058057	Mettl7a3	ENSMUST00000075420	methyltransferase like 7A3 [Source:MGI Symbol;Acc:MGI:3710670]	1.30632	19	1.35607	34	1.0797	38	1.0606	13	0.762786	7	2.03065	40	1.50602	36	1.61556	44	2.13106	41	1.85432	35	1.48425	34	2.68858	55	2.56958	49	2.44471	30	2.77728	63	1.65117	25	3.04546	32	15	100334929	100340341	1	protein_coding
ENSMUSG00000031258	Xkrx	ENSMUST00000033611,ENSMUST00000148722	X Kell blood group precursor related X linked [Source:MGI Symbol;Acc:MGI:3584011]	0.825041	12	0.638149	16	1.76161	62	0.571091	7	0.762786	7	1.72605	34	1.29685	31	1.9093	52	1.61129	31	1.32451	25	1.57156	36	2.29751	47	2.56958	49	1.22236	15	2.7332	62	2.90606	44	2.18892	23	X	134149043	134162076	-1	protein_coding
ENSMUSG00000021483	Cdk20	ENSMUST00000021939	cyclin-dependent kinase 20 [Source:MGI Symbol;Acc:MGI:2145349]	6.73784	98	5.98264	150	6.33611	223	6.52676	80	4.14084	38	6.24424	123	4.9364	118	4.77326	130	7.74458	149	7.94708	150	8.16339	187	10.5588	216	11.1698	213	10.4308	128	8.94901	203	9.1805	139	12.277	129	13	64432553	64439720	1	protein_coding
ENSMUSG00000020599	Rgs9	ENSMUST00000020920,ENSMUST00000103062,ENSMUST00000106704,ENSMUST00000106706,ENSMUST00000156785	regulator of G-protein signaling 9 [Source:MGI Symbol;Acc:MGI:1338824]	0.756288	11	1.11676	28	1.36383	48	1.14218	14	1.52557	14	1.47222	29	1.42235	34	1.61556	44	3.11862	60	2.33114	44	2.18272	50	1.66203	34	2.35982	45	1.79279	22	1.85152	42	1.78326	27	2.66478	28	11	109225355	109298129	-1	protein_coding
ENSMUSG00000039763	Dnajc28	ENSMUST00000049244,ENSMUST00000133731,ENSMUST00000143058,ENSMUST00000169982	DnaJ (Hsp40) homolog, subfamily C, member 28 [Source:MGI Symbol;Acc:MGI:2181053]	1.78759	26	1.63526	41	1.67637	59	2.52912	31	1.63454	15	2.33524	46	2.38453	57	2.34991	64	2.28699	44	1.11259	21	1.39694	32	1.12431	23	1.20613	23	0.733414	9	1.3666	31	1.12279	17	0.380683	4	16	91614257	91619026	-1	protein_coding
ENSMUSG00000087528	9830144P21Rik	ENSMUST00000126080,ENSMUST00000127525	RIKEN cDNA 9830144P21 gene [Source:MGI Symbol;Acc:MGI:3041171]	1.85634	27	2.87167	72	5.4553	192	4.81348	59	6.10229	56	5.58428	110	7.86477	188	6.42554	175	3.79432	73	4.02652	76	6.02432	138	11.1943	229	11.2222	214	9.86034	121	10.9769	249	10.2372	155	9.99292	105	2	129205958	129230579	-1	processed_transcript
ENSMUSG00000041119	Pde9a	ENSMUST00000047168,ENSMUST00000124902,ENSMUST00000127929,ENSMUST00000130547,ENSMUST00000131417,ENSMUST00000134525,ENSMUST00000136384,ENSMUST00000137927,ENSMUST00000141314,ENSMUST00000143549,ENSMUST00000154392,ENSMUST00000154567,ENSMUST00000155113,ENSMUST00000155395	phosphodiesterase 9A [Source:MGI Symbol;Acc:MGI:1277179]	5.77529	84	5.26473	132	6.90437	243	8.64795	106	8.49962	78	8.93485	176	9.11978	218	9.61995	262	1.40338	27	2.01326	38	2.09542	48	5.03497	103	5.92577	113	6.7637	83	6.96524	158	5.21769	79	7.04263	74	17	31386234	31476310	1	protein_coding
ENSMUSG00000052459	Atp6v1a	ENSMUST00000063661,ENSMUST00000114666,ENSMUST00000124102,ENSMUST00000130036,ENSMUST00000137557,ENSMUST00000147025	ATPase, H+ transporting, lysosomal V1 subunit A [Source:MGI Symbol;Acc:MGI:1201780]	130.769	1902	145.498	3648	117.374	4131	111.444	1366	108.643	997	123.362	2430	132.028	3156	135.707	3696	236.755	4555	230.359	4348	236.345	5414	179.45	3671	171.533	3271	175.204	2150	227.076	5151	228.786	3464	204.807	2152	16	44085402	44139705	-1	protein_coding
ENSMUSG00000007989	Fzd3	ENSMUST00000127272,ENSMUST00000131309	frizzled homolog 3 (Drosophila) [Source:MGI Symbol;Acc:MGI:108476]	7.15036	104	7.25894	182	4.8018	169	4.56873	56	4.24981	39	4.72125	93	4.97823	119	4.77326	130	4.83387	93	4.87421	92	4.80199	110	2.0531	42	2.30738	44	2.03726	25	2.82136	64	2.50978	38	2.18892	23	14	65201026	65262463	-1	protein_coding
ENSMUSG00000030347	D6Wsu163e	ENSMUST00000032497	DNA segment, Chr 6, Wayne State University 163, expressed [Source:MGI Symbol;Acc:MGI:107893]	11.6193	169	10.33	259	15.0021	528	15.2563	187	13.7302	126	14.2145	280	14.0143	335	15.8986	433	21.9863	423	20.8743	394	23.5298	539	22.3396	457	22.6018	431	21.432	263	25.2159	572	22.9182	347	26.1719	275	6	126939966	126975704	1	protein_coding
ENSMUSG00000034518	Hmgxb4	ENSMUST00000041759,ENSMUST00000109940,ENSMUST00000129391,ENSMUST00000133585,ENSMUST00000134126,ENSMUST00000145919,ENSMUST00000151062	HMG box domain containing 4 [Source:MGI Symbol;Acc:MGI:1918073]	82.7104	1203	85.4322	2142	153.089	5388	143.262	1756	153.974	1413	149.354	2942	160.015	3825	152.377	4150	190.6	3667	188.24	3553	191.643	4390	284.989	5830	272.061	5188	263.784	3237	222.491	5047	190.215	2880	226.506	2380	8	74993356	75031978	1	protein_coding
ENSMUSG00000022637	Cblb	ENSMUST00000114471	Casitas B-lineage lymphoma b [Source:MGI Symbol;Acc:MGI:2146430]	25.7825	375	27.8392	698	21.7076	764	22.5989	277	21.576	198	17.7682	350	22.7576	544	23.3155	635	14.8654	286	16.1061	304	18.8151	431	11.8786	243	12.1137	231	14.1793	174	11.3295	257	10.9638	166	13.1335	138	16	52031549	52208047	1	protein_coding
ENSMUSG00000024899	Papss2	ENSMUST00000025833	3'-phosphoadenosine 5'-phosphosulfate synthase 2 [Source:MGI Symbol;Acc:MGI:1330223]	1.10006	16	1.75491	44	1.64796	58	1.14218	14	1.85248	17	1.37069	27	0.962179	23	1.13824	31	2.59885	50	2.54307	48	2.13907	49	2.68858	55	2.2025	42	2.28173	28	2.07194	47	2.04745	31	1.90341	20	19	32620005	32667187	1	protein_coding
ENSMUSG00000038156	Spon1	ENSMUST00000046687,ENSMUST00000084696	spondin 1, (f-spondin) extracellular matrix protein [Source:MGI Symbol;Acc:MGI:2385287]	1.37507	20	1.15664	29	1.64796	58	2.44753	30	1.08969	10	2.28448	45	2.38453	57	3.12097	85	0.779656	15	0.794708	15	0.436545	10	0.977664	20	0.681725	13	2.20024	27	1.67518	38	1.25489	19	1.99858	21	7	113765998	114043370	1	protein_coding
ENSMUSG00000067713	Prkag1	ENSMUST00000168846	protein kinase, AMP-activated, gamma 1 non-catalytic subunit [Source:MGI Symbol;Acc:MGI:108411]	42.2146	614	35.5768	892	58.7013	2066	57.6802	707	65.3817	600	55.4874	1093	49.0293	1172	49.2747	1342	74.4831	1433	77.2986	1459	75.3477	1726	96.4466	1973	98.6929	1882	97.9515	1202	79.8358	1811	78.3975	1187	97.1692	1021	15	98812798	98831508	-1	protein_coding
ENSMUSG00000038009	Dnajc22	ENSMUST00000061295,ENSMUST00000146173	DnaJ (Hsp40) homolog, subfamily C, member 22 [Source:MGI Symbol;Acc:MGI:1920028]	3.91895	57	2.59248	65	1.33541	47	1.79486	22	2.28836	21	1.37069	27	1.79886	43	1.83587	50	4.522	87	3.33777	63	4.10352	94	2.98188	61	2.93666	56	2.93365	36	3.08587	70	3.9628	60	3.52131	37	15	99093170	99104737	1	protein_coding
ENSMUSG00000034551	Hdx	ENSMUST00000038472,ENSMUST00000113422	highly divergent homeobox [Source:MGI Symbol;Acc:MGI:2685226]	3.64393	53	5.10519	128	7.01802	247	5.2214	64	5.99332	55	6.14271	121	8.0321	192	6.46225	176	3.89828	75	3.28479	62	3.9289	90	3.07964	63	3.56595	68	3.58558	44	3.65896	83	4.75536	72	2.37927	25	X	111569931	111697079	-1	protein_coding
ENSMUSG00000029420	Rimbp2	ENSMUST00000111346	RIMS binding protein 2 [Source:MGI Symbol;Acc:MGI:2443235]	5.22526	76	6.93987	174	3.921	138	5.7925	71	4.03187	37	5.07662	100	3.26304	78	3.67174	100	12.5784	242	11.9736	226	14.5369	333	6.15929	126	6.24041	119	6.7637	83	4.67288	106	3.83071	58	4.09234	43	5	128760401	128953362	-1	protein_coding
ENSMUSG00000020078	Vps26a	ENSMUST00000092473,ENSMUST00000105447	vacuolar protein sorting 26 homolog A (yeast) [Source:MGI Symbol;Acc:MGI:1353654]	80.5103	1171	78.1732	1960	84.1026	2960	78.729	965	81.4002	747	94.222	1856	97.9331	2341	94.8042	2582	136.076	2618	130.862	2470	134.849	3089	141.126	2887	138.81	2647	129.733	1592	169.987	3856	154.285	2336	159.887	1680	10	62454843	62486805	-1	protein_coding
ENSMUSG00000036966	Spryd3	ENSMUST00000128884,ENSMUST00000139279,ENSMUST00000154032,ENSMUST00000156475	SPRY domain containing 3 [Source:MGI Symbol;Acc:MGI:2446175]	30.0453	437	27.8392	698	31.6805	1115	29.6152	363	34.2164	314	28.5814	563	24.682	590	24.417	665	50.5737	973	48.3182	912	48.2382	1105	52.4517	1073	49.294	940	51.2575	629	40.1163	910	44.0532	667	48.4419	509	15	102116528	102136234	-1	protein_coding
ENSMUSG00000078640	Gm11627	ENSMUST00000107080,ENSMUST00000107081,ENSMUST00000139829	predicted gene 11627 [Source:MGI Symbol;Acc:MGI:3650659]	1.99385	29	3.27051	82	2.58559	91	3.18179	39	2.39733	22	2.9952	59	3.47221	83	3.56158	97	1.71524	33	1.27153	24	2.00811	46	1.80868	37	1.52077	29	1.54832	19	1.58702	36	3.1042	47	1.33239	14	11	102576398	102579461	-1	protein_coding
ENSMUSG00000048249	Crebrf	ENSMUST00000062519,ENSMUST00000132972,ENSMUST00000142539,ENSMUST00000144221,ENSMUST00000151681,ENSMUST00000176845	CREB3 regulatory factor [Source:MGI Symbol;Acc:MGI:1924378]	7.42537	108	8.8942	223	18.4685	650	15.4195	189	16.5634	152	14.8745	293	18.4906	442	18.0282	491	19.5434	376	20.1326	380	20.8668	478	26.5436	543	27.0068	515	26.2399	322	25.5686	580	28.8624	437	27.314	287	17	26715650	26776635	1	protein_coding
ENSMUSG00000055745	Ldoc1l	ENSMUST00000069476	leucine zipper, down-regulated in cancer 1-like [Source:MGI Symbol;Acc:MGI:2675858]	11.4818	167	12.2844	308	8.46709	298	8.72954	107	10.3521	95	7.66569	151	7.15359	171	7.01301	191	21.6744	417	17.9604	339	20.0374	459	13.6384	279	13.5296	258	14.5868	179	10.6683	242	13.0112	197	11.4205	120	15	84553398	84557823	-1	protein_coding
ENSMUSG00000029762	Akr1b8	ENSMUST00000038406,ENSMUST00000133370	aldo-keto reductase family 1, member B8 [Source:MGI Symbol;Acc:MGI:107673]	8.31917	121	7.37859	185	12.6154	444	11.6666	143	12.8584	118	15.6867	309	14.098	337	15.1643	413	15.0733	290	13.2981	251	15.8029	362	23.8061	487	24.4897	467	21.9209	269	22.615	513	22.7861	345	23.983	252	6	34354119	34368463	1	protein_coding
ENSMUSG00000025969	Nrp2	ENSMUST00000027112,ENSMUST00000063594,ENSMUST00000075144,ENSMUST00000102822,ENSMUST00000114155,ENSMUST00000114157,ENSMUST00000126344	neuropilin 2 [Source:MGI Symbol;Acc:MGI:1100492]	105.193	1530	114.508	2871	124.023	4365	130.127	1595	116.052	1065	78.5353	1547	72.1634	1725	81.2922	2214	108.528	2088	102.835	1941	106.779	2446	50.8874	1041	54.0661	1031	48.1608	591	30.0211	681	25.3619	384	27.5995	290	1	62703285	62818695	1	protein_coding
ENSMUSG00000041654	Slc39a11	ENSMUST00000042657,ENSMUST00000071539,ENSMUST00000106633,ENSMUST00000123153,ENSMUST00000125890,ENSMUST00000136392,ENSMUST00000146031,ENSMUST00000149034	solute carrier family 39 (metal ion transporter), member 11 [Source:MGI Symbol;Acc:MGI:1917056]	14.6445	213	13.1618	330	13.0984	461	15.4195	189	12.8584	118	14.5699	287	12.5502	300	12.1534	331	6.60108	127	7.57622	143	8.33801	191	8.70121	178	7.44654	142	8.80096	108	8.06733	183	9.31259	141	8.37502	88	11	113244853	113650079	-1	protein_coding
ENSMUSG00000035671	Zswim4	ENSMUST00000039480	zinc finger SWIM-type containing 4 [Source:MGI Symbol;Acc:MGI:2443726]	51.7026	752	65.4501	1641	52.1095	1834	60.5357	742	54.4847	500	49.9031	983	40.4533	967	45.2725	1233	28.6394	551	29.4042	555	29.9033	685	31.5297	645	35.2924	673	36.9151	453	30.3737	689	31.3062	474	30.0739	316	8	84210942	84237042	-1	protein_coding
ENSMUSG00000048175	Asb8	ENSMUST00000059112,ENSMUST00000123626,ENSMUST00000123922,ENSMUST00000143400	ankyrin repeat and SOCS box-containing 8 [Source:MGI Symbol;Acc:MGI:1925791]	24.0637	350	22.5745	566	21.5655	759	19.0908	234	20.8132	191	11.5239	227	13.5123	323	13.8792	378	40.2302	774	39.5765	747	38.7652	888	33.6317	688	29.891	570	31.3738	385	20.9839	476	19.2196	291	21.1279	222	15	98134637	98165625	-1	protein_coding
ENSMUSG00000041359	Tcl1	ENSMUST00000041316,ENSMUST00000101071,ENSMUST00000175652,ENSMUST00000176579,ENSMUST00000176952,ENSMUST00000177521	T cell lymphoma breakpoint 1 [Source:MGI Symbol;Acc:MGI:1097166]	29.0827	423	24.1699	606	27.93	983	26.0254	319	26.9155	247	19.4942	384	18.9089	452	19.8274	540	14.5536	280	16.371	309	15.3664	352	16.3759	335	16.8858	322	17.1945	211	11.3736	258	10.6335	161	10.7543	113	12	105216750	105222793	-1	protein_coding
ENSMUSG00000063445	Nmral1	ENSMUST00000074970,ENSMUST00000079130,ENSMUST00000115851,ENSMUST00000120056,ENSMUST00000124977,ENSMUST00000125140	NmrA-like family domain containing 1 [Source:MGI Symbol;Acc:MGI:1915074]	34.308	499	32.745	821	28.4983	1003	30.7573	377	28.441	261	32.7442	645	31.9611	764	35.2854	961	18.3479	353	17.0068	321	17.2435	395	17.1091	350	18.1444	346	19.3947	238	20.8957	474	22.9182	347	21.4134	225	16	4710059	4719356	-1	protein_coding
ENSMUSG00000046774	8030474K03Rik	ENSMUST00000145887,ENSMUST00000149761,ENSMUST00000151231,ENSMUST00000163399	RIKEN cDNA 8030474K03 gene [Source:MGI Symbol;Acc:MGI:2685988]	9.69424	141	7.29883	183	10.4276	367	11.2587	138	10.57	97	8.98561	177	10.2493	245	9.87697	269	19.1276	368	19.179	362	19.1207	438	14.2739	292	15.7321	300	15.4017	189	12.8284	291	16.8419	255	13.7046	144	X	101794656	101798642	1	protein_coding
ENSMUSG00000022304	Dpys	ENSMUST00000022915,ENSMUST00000110306,ENSMUST00000150196,ENSMUST00000155859	dihydropyrimidinase [Source:MGI Symbol;Acc:MGI:1928679]	5.08776	74	5.30461	133	3.72211	131	3.01862	37	3.81393	35	4.36589	86	4.30889	103	4.25921	116	4.9898	96	6.78151	128	5.41316	124	7.08807	145	6.65993	127	7.08966	87	8.64042	196	8.18979	124	9.04121	95	15	39768485	39857470	-1	protein_coding
ENSMUSG00000020475	Pgam2	ENSMUST00000020768	phosphoglycerate mutase 2 [Source:MGI Symbol;Acc:MGI:1933118]	4.67523	68	3.66936	92	7.92724	279	10.4428	128	8.60859	79	2.48754	49	2.8447	68	2.46006	67	2.85874	55	2.91393	55	2.66292	61	2.59081	53	3.93303	75	2.60769	32	2.9977	68	4.0949	62	4.28268	45	11	5801640	5803733	-1	protein_coding
ENSMUSG00000054021	Sirt5	ENSMUST00000066804	sirtuin 5 [Source:MGI Symbol;Acc:MGI:1915596]	3.91895	57	3.46993	87	3.43798	121	4.07922	50	3.59599	33	4.11206	81	4.35072	104	5.91149	161	2.44292	47	2.86095	54	3.14312	72	1.61315	33	1.88785	36	1.95577	24	2.38053	54	3.43443	52	2.56961	27	13	43370710	43395202	1	protein_coding
ENSMUSG00000034427	Myo15b	ENSMUST00000040703,ENSMUST00000093911,ENSMUST00000125835,ENSMUST00000132447,ENSMUST00000141947,ENSMUST00000144032,ENSMUST00000151507,ENSMUST00000167507	myosin XVB [Source:MGI Symbol;Acc:MGI:2685534]	1.16881	17	1.43583	36	1.76161	62	1.71327	21	1.19866	11	2.28448	45	2.04986	49	1.76243	48	2.70281	52	2.70201	51	3.3614	77	2.78634	57	2.4647	47	2.44471	30	2.7332	62	2.90606	44	3.33097	35	11	115861612	115892603	1	protein_coding
ENSMUSG00000033488	BC026585	ENSMUST00000046743,ENSMUST00000119891	cDNA sequence BC026585 [Source:MGI Symbol;Acc:MGI:2448516]	9.55673	139	8.25605	207	7.58628	267	7.58735	93	7.95477	73	7.71646	152	7.15359	171	7.30675	199	16.7366	322	17.9074	338	17.2435	395	11.1454	228	12.2711	234	10.3493	127	8.99309	204	13.4075	203	9.61223	101	1	157458580	157489060	1	protein_coding
ENSMUSG00000023055	Calcoco1	ENSMUST00000023818,ENSMUST00000166943,ENSMUST00000168112,ENSMUST00000171838	calcium binding and coiled coil domain 1 [Source:MGI Symbol;Acc:MGI:1914738]	43.4522	632	46.4253	1164	60.5766	2132	60.862	746	61.8947	568	55.9951	1103	52.627	1258	56.0674	1527	89.1406	1715	89.0603	1681	83.9039	1922	99.2329	2030	99.6368	1900	108.708	1334	78.6896	1785	89.6915	1358	80.7047	848	15	102706779	102722178	-1	protein_coding
ENSMUSG00000026478	Lamc1	ENSMUST00000027752,ENSMUST00000159251,ENSMUST00000160515,ENSMUST00000161744,ENSMUST00000163011	laminin, gamma 1 [Source:MGI Symbol;Acc:MGI:99914]	260.851	3794	314.767	7892	292.938	10310	304.473	3732	300.429	2757	286.524	5644	289.197	6913	299.32	8152	441.493	8494	456.798	8622	460.86	10557	461.458	9440	480.879	9170	512.738	6292	567.535	12874	553.207	8376	456.343	4795	1	153218922	153332786	-1	protein_coding
ENSMUSG00000027333	Smox	ENSMUST00000028806,ENSMUST00000110179,ENSMUST00000110180,ENSMUST00000110181,ENSMUST00000110182,ENSMUST00000110183,ENSMUST00000110186,ENSMUST00000110188,ENSMUST00000110189,ENSMUST00000129143,ENSMUST00000131698,ENSMUST00000149180,ENSMUST00000151143,ENSMUST00000151627,ENSMUST00000183575,ENSMUST00000183881,ENSMUST00000183947	spermine oxidase [Source:MGI Symbol;Acc:MGI:2445356]	23.9262	348	25.7254	645	21.5087	757	27.6571	339	20.3773	187	19.3927	382	15.8969	380	16.6697	454	12.5265	241	11.7087	221	13.0963	300	13.9317	285	12.0613	230	13.5274	166	11.1091	252	12.1526	184	15.7983	166	2	131491496	131525922	1	protein_coding
ENSMUSG00000028073	Pear1	ENSMUST00000029714,ENSMUST00000079083,ENSMUST00000090981,ENSMUST00000172590,ENSMUST00000172621,ENSMUST00000172631,ENSMUST00000172669,ENSMUST00000173184,ENSMUST00000173225,ENSMUST00000173468,ENSMUST00000173490,ENSMUST00000173747,ENSMUST00000174219,ENSMUST00000174267,ENSMUST00000174713,ENSMUST00000174759,ENSMUST00000174776	platelet endothelial aggregation receptor 1 [Source:MGI Symbol;Acc:MGI:1920432]	3.43767	50	2.63236	66	2.32987	82	4.24239	52	3.48702	32	2.58907	51	2.17536	52	1.98274	54	1.66327	32	1.9073	36	2.05176	47	1.27096	26	1.73053	33	2.03726	25	1.32251	30	1.71721	26	1.52273	16	3	87747890	87824306	-1	protein_coding
ENSMUSG00000035828	Pim3	ENSMUST00000042818	proviral integration site 3 [Source:MGI Symbol;Acc:MGI:1355297]	102.236	1487	119.773	3003	107.742	3792	115.36	1414	107.771	989	108.487	2137	89.2316	2133	80.9618	2205	188.365	3624	194.703	3675	189.679	4345	165.91	3394	181.549	3462	181.642	2229	136.263	3091	139.689	2115	175.304	1842	15	88862186	88865718	1	protein_coding
ENSMUSG00000074830	Zfp640	ENSMUST00000071320	zinc finger protein 640 [Source:MGI Symbol;Acc:MGI:2678025]	2.68138	39	3.86878	97	6.67706	235	5.71091	70	6.64714	61	9.23944	182	13.6797	327	13.0714	356	10.2915	198	12.0796	228	9.42937	216	13.9806	286	12.1662	232	12.5495	154	15.5616	353	15.8512	240	13.7997	145	13	66670769	66673330	-1	protein_coding
ENSMUSG00000043085	Tmem82	ENSMUST00000053263,ENSMUST00000143154,ENSMUST00000156246	transmembrane protein 82 [Source:MGI Symbol;Acc:MGI:2384869]	4.26271	62	4.94565	124	2.58559	91	3.26338	40	2.17939	20	1.52299	30	1.63152	39	1.65228	45	5.71748	110	3.60268	68	4.97661	114	6.15929	126	4.50988	86	3.91154	48	4.45246	101	3.63257	55	3.99717	42	4	141613376	141618633	-1	protein_coding
ENSMUSG00000024780	Cdc37l1	ENSMUST00000050148	cell division cycle 37-like 1 [Source:MGI Symbol;Acc:MGI:1914322]	31.3516	456	33.104	830	40.6591	1431	38.671	474	43.3699	398	44.1158	869	49.5731	1185	48.1732	1312	22.4541	432	22.0399	416	22.5694	517	22.6329	463	24.8043	473	24.6101	302	29.1394	661	28.268	428	26.8381	282	19	28990494	29017569	1	protein_coding
ENSMUSG00000027778	Ift80	ENSMUST00000029347,ENSMUST00000107812,ENSMUST00000136176,ENSMUST00000136448,ENSMUST00000148031,ENSMUST00000152502,ENSMUST00000154741,ENSMUST00000169064,ENSMUST00000176135,ENSMUST00000176189,ENSMUST00000176754	intraflagellar transport 80 [Source:MGI Symbol;Acc:MGI:1915509]	25.5763	372	25.5658	641	25.2592	889	25.2096	309	27.7872	255	25.9923	512	30.4969	729	28.6763	781	12.8903	248	13.8809	262	16.0212	367	16.3759	335	17.6724	337	14.0978	173	19.7495	448	18.6252	282	16.0838	169	3	68892499	69004570	-1	protein_coding
ENSMUSG00000022900	Ildr1	ENSMUST00000023617,ENSMUST00000089618,ENSMUST00000119464,ENSMUST00000128084,ENSMUST00000153802	immunoglobulin-like domain containing receptor 1 [Source:MGI Symbol;Acc:MGI:2146574]	19.1822	279	20.8595	523	20.4006	718	22.7621	279	21.7939	200	18.2251	359	16.5662	396	16.8165	458	33.2653	640	36.8745	696	32.1297	736	39.2532	803	37.7571	720	39.8488	489	26.6707	605	18.361	278	27.4091	288	16	36693978	36726804	1	protein_coding
ENSMUSG00000034330	Plcg2	ENSMUST00000081232	phospholipase C, gamma 2 [Source:MGI Symbol;Acc:MGI:97616]	40.427	588	44.4311	1114	32.4193	1141	33.8575	415	32.3639	297	71.6818	1412	67.478	1613	66.899	1822	52.9126	1018	53.3514	1007	55.6158	1274	68.5832	1403	66.3371	1265	70.8966	870	127.402	2890	119.28	1806	113.539	1193	8	117498291	117635140	1	protein_coding
ENSMUSG00000025401	Myo1a	ENSMUST00000079590	myosin IA [Source:MGI Symbol;Acc:MGI:107732]	0.825041	12	1.19653	30	0.994456	35	1.30535	16	1.19866	11	1.42145	28	1.33868	32	1.28511	35	1.66327	32	0.794708	15	1.70253	39	1.71091	35	2.25494	43	3.09663	38	2.16011	49	2.9721	45	1.6179	17	10	127705170	127720887	1	protein_coding
ENSMUSG00000023036	Pcdhgc5	ENSMUST00000003599,ENSMUST00000044851,ENSMUST00000055935,ENSMUST00000061279,ENSMUST00000066140,ENSMUST00000066149,ENSMUST00000073447,ENSMUST00000076807,ENSMUST00000091935	protocadherin gamma subfamily A, 12 [Source:MGI Symbol;Acc:MGI:1935229]	128.431	1868	144.66	3627	78.6757	2769	83.9504	1029	84.3424	774	76.8092	1513	72.3308	1729	82.3937	2244	56.499	1087	58.0667	1096	61.4219	1407	51.5718	1055	53.5941	1022	58.5101	718	55.7219	1264	56.4039	854	58.6251	616	18	37674335	37841873	1	protein_coding
ENSMUSG00000087165	2010001A14Rik	ENSMUST00000132378,ENSMUST00000140069,ENSMUST00000152790	RIKEN cDNA 2010001A14 gene [Source:MGI Symbol;Acc:MGI:1923766]	0.756288	11	0.398843	10	1.22176	43	1.0606	13	0.762786	7	1.16762	23	1.33868	32	0.844499	23	1.03954	20	1.43047	27	1.48425	34	1.85756	38	1.46833	28	1.30385	16	1.98377	45	1.51907	23	2.18892	23	11	57795499	57801417	-1	processed_transcript
ENSMUSG00000003657	Calb2	ENSMUST00000003754	calbindin 2 [Source:MGI Symbol;Acc:MGI:101914]	2.40637	35	2.0341	51	2.30146	81	1.95803	24	2.5063	23	2.13218	42	2.3427	56	1.50541	41	0.623725	12	0.688747	13	0.698472	16	0.977664	20	1.57321	30	1.79279	22	1.67518	38	1.58512	24	2.2841	24	8	110142539	110168206	-1	protein_coding
ENSMUSG00000011589	Fsd1	ENSMUST00000011733	fibronectin type 3 and SPRY domain-containing protein [Source:MGI Symbol;Acc:MGI:1934858]	11.4818	167	13.6005	341	17.8434	628	18.5197	227	18.9607	174	19.0373	375	16.5244	395	17.4407	475	8.31633	160	7.57622	143	6.89741	158	9.53223	195	9.43927	180	9.20841	113	11.7263	266	12.8791	195	15.4176	162	17	55986511	55996881	1	protein_coding
ENSMUSG00000002393	Nr2f6	ENSMUST00000002466,ENSMUST00000124732,ENSMUST00000127443,ENSMUST00000132630,ENSMUST00000137058,ENSMUST00000137734,ENSMUST00000155463,ENSMUST00000156270	nuclear receptor subfamily 2, group F, member 6 [Source:MGI Symbol;Acc:MGI:1352453]	38.5707	561	58.949	1478	40.8864	1439	41.037	503	35.3061	324	53.9644	1063	40.9135	978	38.4063	1046	23.9094	460	28.1856	532	22.0019	504	21.4597	439	26.43	504	22.8173	280	28.6545	650	27.1452	411	36.5455	384	8	71374123	71381960	-1	protein_coding
ENSMUSG00000006575	Rundc3a	ENSMUST00000006750,ENSMUST00000107102,ENSMUST00000107103,ENSMUST00000107105,ENSMUST00000128331,ENSMUST00000131219,ENSMUST00000132876,ENSMUST00000142157,ENSMUST00000146330,ENSMUST00000150982	RUN domain containing 3A [Source:MGI Symbol;Acc:MGI:1858752]	20.9698	305	22.3352	560	25.2024	887	27.7387	340	25.1719	231	18.0728	356	15.1857	363	13.8792	378	41.2178	793	44.8215	846	41.4281	949	40.3287	825	41.323	788	36.9966	454	22.2182	504	20.1443	305	24.4589	257	11	102393403	102402555	1	protein_coding
ENSMUSG00000097381	A230087F16Rik	ENSMUST00000181055,ENSMUST00000181561	RIKEN cDNA A230087F16 gene [Source:MGI Symbol;Acc:MGI:2444635]	0.481274	7	2.23352	56	1.42065	50	1.87644	23	1.08969	10	3.1475	62	1.54785	37	1.50541	41	2.54688	49	3.44373	65	2.53196	58	1.27096	26	3.09398	59	4.56346	56	1.54293	35	2.84001	43	3.42614	36	12	111284762	111293988	1	lincRNA
ENSMUSG00000023467	Tulp2	ENSMUST00000024233,ENSMUST00000085331,ENSMUST00000107758,ENSMUST00000107759,ENSMUST00000107760,ENSMUST00000107761,ENSMUST00000107762,ENSMUST00000126061,ENSMUST00000151506,ENSMUST00000152886	tubby-like protein 2 [Source:MGI Symbol;Acc:MGI:1861600]	4.05645	59	3.62947	91	2.89813	102	3.01862	37	2.61527	24	3.2998	65	3.76505	90	3.67174	100	5.82143	112	5.08613	96	6.46086	148	5.96375	122	5.97821	114	5.70433	70	4.8933	111	5.48188	83	4.94887	52	7	45486262	45523632	1	protein_coding
ENSMUSG00000100220		ENSMUST00000187215		1.37507	20	1.87456	47	2.3867	84	1.87644	23	1.85248	17	1.87835	37	1.63152	39	2.09289	57	0.987564	19	0.741727	14	0.567508	13	0.537715	11	0.681725	13	0.977885	12	2.02785	46	1.38698	21	2.56961	27	15	98589990	98591090	1	antisense
ENSMUSG00000046591	Ticrr	ENSMUST00000035977	TOPBP1-interacting checkpoint and replication regulator [Source:MGI Symbol;Acc:MGI:1924261]	78.1039	1136	85.2327	2137	113.879	4008	117.89	1445	116.379	1068	90.1607	1776	91.156	2179	97.4111	2653	65.0753	1252	60.3978	1140	66.2239	1517	70.3918	1440	63.1907	1205	65.1108	799	49.5943	1125	51.7146	783	45.3964	477	7	79660196	79698134	1	protein_coding
ENSMUSG00000030431	Tmem238	ENSMUST00000168578	transmembrane protein 238 [Source:MGI Symbol;Acc:MGI:1922935]	5.15651	75	10.2104	256	4.26196	150	3.83447	47	4.79466	44	6.80267	134	4.81089	115	3.92876	107	2.91071	56	2.91393	55	2.57562	59	1.80868	37	2.41226	46	4.15601	51	4.01163	91	4.88746	74	4.47302	47	7	4784595	4789656	-1	protein_coding
ENSMUSG00000068962	Zfp114	ENSMUST00000086010	zinc finger protein 114 [Source:MGI Symbol;Acc:MGI:3037815]	2.33762	34	1.43583	36	1.64796	58	1.87644	23	3.26908	30	2.33524	46	1.79886	43	2.34991	64	0.675702	13	1.53644	29	1.22233	28	1.51538	31	1.10125	21	1.54832	19	1.23435	28	1.45303	22	1.14205	12	7	24176152	24182879	1	protein_coding
ENSMUSG00000027223	Mapk8ip1	ENSMUST00000050312,ENSMUST00000111279,ENSMUST00000149653	mitogen-activated protein kinase 8 interacting protein 1 [Source:MGI Symbol;Acc:MGI:1309464]	35.408	515	38.1294	956	39.4657	1389	45.4425	557	44.3506	407	38.2777	754	32.2957	772	33.6698	917	16.9445	326	18.0664	341	17.4181	399	25.517	522	24.3848	465	25.425	312	26.6707	605	25.9564	393	28.8367	303	2	92383676	92401263	-1	protein_coding
ENSMUSG00000058152	Chsy3	ENSMUST00000080721	chondroitin sulfate synthase 3 [Source:MGI Symbol;Acc:MGI:1926173]	0.962548	14	1.63526	41	2.15939	76	2.20278	27	1.4166	13	1.52299	30	2.51003	60	2.20304	60	0.935587	18	0.423844	8	0.523854	12	1.4665	30	1.52077	29	1.62981	20	1.71927	39	0.726514	11	1.14205	12	18	59175401	59410446	1	protein_coding
ENSMUSG00000060985	Tdrd5	ENSMUST00000121146,ENSMUST00000141760,ENSMUST00000148277,ENSMUST00000167528	tudor domain containing 5 [Source:MGI Symbol;Acc:MGI:2684949]	5.77529	84	6.1023	153	4.23354	149	4.65031	57	2.61527	24	3.90899	77	4.55989	109	4.14906	113	3.63839	70	3.8146	72	3.97256	91	1.56426	32	1.62565	31	1.7113	21	3.21812	73	2.70792	41	2.18892	23	1	156255296	156303664	-1	protein_coding
ENSMUSG00000049866	Arl4c	ENSMUST00000051236,ENSMUST00000159814,ENSMUST00000187810	ADP-ribosylation factor-like 4C [Source:MGI Symbol;Acc:MGI:2445172]	120.869	1758	157.144	3940	63.077	2220	63.3911	777	61.8947	568	46.5018	916	43.5909	1042	46.3006	1261	40.2302	774	46.199	872	44.0037	1008	38.2267	782	41.9523	800	42.212	518	54.2231	1230	49.469	749	54.2473	570	1	88673125	88702221	-1	protein_coding
ENSMUSG00000085881	Gm15912	ENSMUST00000128914	predicted gene 15912 [Source:MGI Symbol;Acc:MGI:3801895]	2.26886	33	1.23641	31	1.56272	55	0.897429	11	0.871756	8	2.03065	40	2.25903	54	3.04754	83	1.03954	20	0.900669	17	0.480199	11	1.12431	23	0.943927	18	0.488942	6	1.3666	31	1.51907	23	2.09375	22	13	74008152	74009354	-1	antisense
ENSMUSG00000030672	Mylpf	ENSMUST00000032910,ENSMUST00000127710,ENSMUST00000139613,ENSMUST00000143222	myosin light chain, phosphorylatable, fast skeletal muscle [Source:MGI Symbol;Acc:MGI:97273]	94.6047	1376	77.6547	1947	114.988	4047	112.015	1373	108.207	993	87.6732	1727	79.1915	1893	79.6399	2169	215.029	4137	213.141	4023	199.326	4566	166.496	3406	160.468	3060	157.521	1933	87.5504	1986	96.8245	1466	103.26	1085	7	127211608	127214298	1	protein_coding
ENSMUSG00000025145	Lrrc45	ENSMUST00000026139,ENSMUST00000145781,ENSMUST00000150225,ENSMUST00000151852,ENSMUST00000155187	leucine rich repeat containing 45 [Source:MGI Symbol;Acc:MGI:2387183]	14.5757	212	16.2329	407	20.429	719	22.4357	275	18.7428	172	17.9205	353	18.4487	441	17.6978	482	8.10842	156	8.79477	166	11.3065	259	11.6831	239	11.6942	223	12.794	157	11.7263	266	11.5582	175	12.277	129	11	120713925	120721128	1	protein_coding
ENSMUSG00000004267	Eno2	ENSMUST00000004378,ENSMUST00000112476,ENSMUST00000125436,ENSMUST00000127274,ENSMUST00000128598,ENSMUST00000128701,ENSMUST00000135626,ENSMUST00000138770,ENSMUST00000139763,ENSMUST00000146712,ENSMUST00000147004,ENSMUST00000147307,ENSMUST00000149652,ENSMUST00000151214,ENSMUST00000156033	enolase 2, gamma neuronal [Source:MGI Symbol;Acc:MGI:95394]	2.75014	40	2.71213	68	2.64241	93	3.01862	37	3.05115	28	3.90899	77	2.63553	63	2.79052	76	5.97736	115	5.457	103	6.98472	160	3.71512	76	3.67083	70	3.4226	42	4.27613	97	4.0949	62	5.90058	62	6	124760053	124769673	-1	protein_coding
ENSMUSG00000028799	Zfp362	ENSMUST00000071108,ENSMUST00000106072,ENSMUST00000138371,ENSMUST00000170934	zinc finger protein 362 [Source:MGI Symbol;Acc:MGI:2652839]	20.7635	302	25.2866	634	11.763	414	11.9929	147	12.3136	113	9.08714	179	8.40861	201	11.1254	303	8.62819	166	10.1193	191	11.3065	259	7.8702	161	7.86606	150	9.86034	121	5.59864	127	8.0577	122	6.09092	64	4	128773088	128806045	-1	protein_coding
ENSMUSG00000028188	Spata1	ENSMUST00000029839,ENSMUST00000093951,ENSMUST00000123421	spermatogenesis associated 1 [Source:MGI Symbol;Acc:MGI:1918201]	1.58133	23	1.71502	43	1.33541	47	2.1212	26	1.4166	13	1.42145	28	1.75702	42	1.9093	52	0.831633	16	1.11259	21	1.13502	26	1.22208	25	0.839047	16	0.733414	9	1.05801	24	1.05675	16	0.951706	10	3	146457203	146499753	-1	protein_coding
ENSMUSG00000021464	Ror2	ENSMUST00000021918,ENSMUST00000130235,ENSMUST00000149299	receptor tyrosine kinase-like orphan receptor 2 [Source:MGI Symbol;Acc:MGI:1347521]	49.64	722	56.516	1417	18.0991	637	24.4753	300	21.576	198	16.0421	316	13.1358	314	15.8252	431	19.2835	371	19.6028	370	20.8232	477	13.8339	283	15.365	293	14.1793	174	13.666	310	16.7098	253	13.1335	138	13	53109312	53286124	-1	protein_coding
ENSMUSG00000047143	Dmrta2	ENSMUST00000061187	doublesex and mab-3 related transcription factor like family A2 [Source:MGI Symbol;Acc:MGI:2653629]	2.47512	36	4.58669	115	1.42065	50	1.46852	18	1.74351	16	1.26915	25	0.962179	23	1.13824	31	1.1435	22	1.48345	28	1.57156	36	1.07543	22	0.943927	18	1.14087	14	0.661257	15	1.12279	17	1.14205	12	4	109978053	109983687	1	protein_coding
ENSMUSG00000022354	Ndufb9	ENSMUST00000022980	NADH dehydrogenase (ubiquinone) 1 beta subcomplex, 9 [Source:MGI Symbol;Acc:MGI:1913468]	94.0547	1368	79.3299	1989	80.8351	2845	82.8082	1015	79.0029	725	82.9519	1634	81.7434	1954	82.6508	2251	160.349	3085	149.988	2831	142.75	3270	133.207	2725	129.685	2473	123.376	1514	124.978	2835	120.799	1829	146.087	1535	15	58933810	58939489	1	protein_coding
ENSMUSG00000037405	Icam1	ENSMUST00000086399	intercellular adhesion molecule 1 [Source:MGI Symbol;Acc:MGI:96392]	63.2532	920	69.9969	1755	48.9557	1723	50.256	616	48.6004	446	45.9941	906	45.2642	1082	43.8772	1195	109.983	2116	116.133	2192	113.676	2604	74.0581	1515	85.8974	1638	80.1051	983	61.1442	1387	61.8858	937	69.0939	726	9	21015960	21028797	1	protein_coding
ENSMUSG00000052253	Zfp622	ENSMUST00000061875	zinc finger protein 622 [Source:MGI Symbol;Acc:MGI:1289282]	74.3912	1082	83.1986	2086	88.2793	3107	91.7009	1124	81.8361	751	82.8504	1632	77.3508	1849	74.9401	2041	117.052	2252	122.703	2316	121.403	2781	142.592	2917	144.106	2748	155.81	1912	133.838	3036	129.121	1955	148.086	1556	15	25984366	25998482	1	protein_coding
ENSMUSG00000052584	Serp2	ENSMUST00000064517	stress-associated endoplasmic reticulum protein family member 2 [Source:MGI Symbol;Acc:MGI:1919911]	1.44382	21	1.23641	31	1.33541	47	1.95803	24	0.762786	7	1.47222	29	1.12951	27	0.807782	22	0.467793	9	0.794708	15	0.611163	14	1.12431	23	1.10125	21	0.651923	8	0.617173	14	0.594421	9	0.951706	10	14	76532814	76556687	-1	protein_coding
ENSMUSG00000056749	Nfil3	ENSMUST00000071065	nuclear factor, interleukin 3, regulated [Source:MGI Symbol;Acc:MGI:109495]	12.6506	184	12.1647	305	9.31948	328	8.81112	108	10.3521	95	6.70113	132	6.48425	155	7.38019	201	8.10842	156	8.159	154	7.20299	165	4.64391	95	5.24404	100	4.40048	54	4.54063	103	3.36838	51	4.37785	46	13	52967209	52981073	-1	protein_coding
ENSMUSG00000025855	Prkar1b	ENSMUST00000026973,ENSMUST00000110889,ENSMUST00000110890,ENSMUST00000129851,ENSMUST00000130180,ENSMUST00000134762,ENSMUST00000139415,ENSMUST00000141985,ENSMUST00000147505,ENSMUST00000148002,ENSMUST00000155833	protein kinase, cAMP dependent regulatory, type I beta [Source:MGI Symbol;Acc:MGI:97759]	3.78144	55	3.03121	76	3.40957	120	3.18179	39	3.81393	35	2.53831	50	2.76103	66	2.79052	76	6.18527	119	6.56959	124	5.71874	131	3.76401	77	4.09035	78	4.56346	56	5.42231	123	4.75536	72	5.5199	58	5	139017306	139150001	-1	protein_coding
ENSMUSG00000078794	Dact3	ENSMUST00000108493	dapper homolog 3, antagonist of beta-catenin (xenopus) [Source:MGI Symbol;Acc:MGI:3654828]	17.1196	249	32.9843	827	15.3999	542	17.7038	217	13.9481	128	19.9003	392	14.6	349	14.283	389	11.1751	215	10.2782	194	10.9136	250	10.0699	206	12.0089	229	10.9197	134	10.6242	241	11.5582	175	12.3722	130	7	16875317	16887301	1	protein_coding
ENSMUSG00000024851	Pitpnm1	ENSMUST00000049658,ENSMUST00000100022,ENSMUST00000125596,ENSMUST00000126620,ENSMUST00000127056,ENSMUST00000128798,ENSMUST00000131265,ENSMUST00000139427,ENSMUST00000145214,ENSMUST00000145915,ENSMUST00000151957	phosphatidylinositol transfer protein, membrane-associated 1 [Source:MGI Symbol;Acc:MGI:1197524]	8.52543	124	10.7688	270	15.0305	529	15.0931	185	14.7109	135	12.0823	238	12.1318	290	11.4558	312	5.1977	100	7.47026	141	5.80605	133	7.18583	147	8.65267	165	8.96394	110	7.71466	175	7.72747	117	9.61223	101	19	4099998	4113965	1	protein_coding
ENSMUSG00000004633	Chn2	ENSMUST00000046856,ENSMUST00000067741,ENSMUST00000114401,ENSMUST00000114402,ENSMUST00000114403,ENSMUST00000127323,ENSMUST00000133315,ENSMUST00000138930,ENSMUST00000146114	chimerin 2 [Source:MGI Symbol;Acc:MGI:1917243]	4.95025	72	5.66357	142	3.58004	126	2.03961	25	3.26908	30	2.74137	54	2.80287	67	3.96547	108	5.71748	110	5.03315	95	6.06797	139	5.71934	117	5.34892	102	6.03029	74	6.21582	141	7.79351	118	6.28126	66	6	54039554	54301810	1	protein_coding
ENSMUSG00000018008	Cyth4	ENSMUST00000043069	cytohesin 4 [Source:MGI Symbol;Acc:MGI:2441702]	1.10006	16	1.15664	29	1.307	46	1.30535	16	0.980725	9	1.21839	24	0.962179	23	1.32182	36	2.59885	50	2.01326	38	2.05176	47	1.61315	33	1.9403	37	2.36322	29	1.41068	32	1.71721	26	1.80824	19	15	78597047	78622019	1	protein_coding
ENSMUSG00000032946	Rasgrp2	ENSMUST00000035716,ENSMUST00000113467,ENSMUST00000113468,ENSMUST00000113469,ENSMUST00000113471,ENSMUST00000113472,ENSMUST00000113475,ENSMUST00000113476,ENSMUST00000122930,ENSMUST00000123661,ENSMUST00000127021,ENSMUST00000130480,ENSMUST00000133968,ENSMUST00000135532,ENSMUST00000138555,ENSMUST00000139522,ENSMUST00000145611,ENSMUST00000146601,ENSMUST00000146831,ENSMUST00000148906,ENSMUST00000149205,ENSMUST00000150713,ENSMUST00000152022,ENSMUST00000167240	RAS, guanyl releasing protein 2 [Source:MGI Symbol;Acc:MGI:1333849]	24.0637	350	22.6942	569	64.3271	2264	60.6988	744	66.3624	609	69.7527	1374	60.4918	1446	56.1775	1530	12.1107	233	15.0995	285	14.0567	322	35.2937	722	34.296	654	37.8115	464	49.1093	1114	36.8541	558	55.4845	583	19	6399340	6415216	1	protein_coding
ENSMUSG00000070003	Ssbp4	ENSMUST00000049908	single stranded DNA binding protein 4 [Source:MGI Symbol;Acc:MGI:1924150]	37.8831	551	50.2542	1260	54.6951	1925	61.5963	755	50.7798	466	89.5515	1764	66.0975	1580	60.0696	1636	33.5252	645	32.2122	608	34.487	790	28.89	591	32.3033	616	35.6928	438	36.8981	837	37.3164	565	50.9163	535	8	70597491	70608314	-1	protein_coding
ENSMUSG00000051890	Klhdc1	ENSMUST00000063445,ENSMUST00000127791,ENSMUST00000146389,ENSMUST00000173419	kelch domain containing 1 [Source:MGI Symbol;Acc:MGI:2672853]	0.893795	13	1.11676	28	0.795565	28	0.571091	7	0.217939	2	0.507662	10	0.669342	16	0.69763	19	1.61129	31	0.741727	14	1.57156	36	0.782131	16	1.10125	21	1.05938	13	1.27843	29	1.05675	16	1.33239	14	12	69241176	69284632	1	protein_coding
ENSMUSG00000036820	Amdhd2	ENSMUST00000040735,ENSMUST00000129523,ENSMUST00000130520,ENSMUST00000131766,ENSMUST00000132944,ENSMUST00000138685	amidohydrolase domain containing 2 [Source:MGI Symbol;Acc:MGI:2443978]	23.1699	337	19.1843	481	27.7311	976	28.7177	352	27.6782	254	37.3131	735	28.196	674	30.6957	836	48.1307	926	50.2785	949	47.0159	1077	43.0172	880	40.5889	774	43.9233	539	41.4829	941	41.4113	627	57.0072	599	17	24155833	24163766	-1	protein_coding
ENSMUSG00000019256	Ahr	ENSMUST00000110811,ENSMUST00000116436,ENSMUST00000173414	aryl-hydrocarbon receptor [Source:MGI Symbol;Acc:MGI:105043]	8.11291	118	8.57512	215	9.74567	343	9.87172	121	7.30096	67	13.3007	262	11.588	277	12.8511	350	6.39318	123	5.35103	101	6.19894	142	5.67045	116	5.34892	102	5.37837	66	7.49425	170	7.33119	111	6.66194	70	12	35497974	35535038	-1	protein_coding
ENSMUSG00000016256	Ctsz	ENSMUST00000016400	cathepsin Z [Source:MGI Symbol;Acc:MGI:1891190]	88.1419	1282	78.6518	1972	63.3043	2228	68.9389	845	66.0355	606	52.8476	1041	52.125	1246	53.7175	1463	102.915	1980	102.57	1936	99.8378	2287	92.3893	1890	95.966	1830	96.0772	1179	120.217	2727	128.725	1949	131.145	1378	2	174427493	174439039	-1	protein_coding
ENSMUSG00000015342	Xk	ENSMUST00000015486	Kell blood group precursor (McLeod phenotype) homolog [Source:MGI Symbol;Acc:MGI:103569]	2.9564	43	3.78901	95	7.50104	264	6.93468	85	6.75611	62	10.1532	200	9.37079	224	10.7949	294	3.06665	59	2.59605	49	2.35734	54	5.08385	104	5.13916	98	4.88942	60	6.87707	156	5.01955	76	4.94887	52	X	9272756	9313250	1	protein_coding
ENSMUSG00000028104	Polr3gl	ENSMUST00000091924,ENSMUST00000131641,ENSMUST00000141579,ENSMUST00000145001	polymerase (RNA) III (DNA directed) polypeptide G like [Source:MGI Symbol;Acc:MGI:1917120]	2.0626	30	2.47283	62	2.78448	98	2.52912	31	3.59599	33	4.21359	83	5.22923	125	4.73654	129	5.61352	108	5.88084	111	5.98067	137	4.54614	93	5.61112	107	4.31899	53	5.46639	124	7.79351	118	6.28126	66	3	96577872	96594181	-1	protein_coding
ENSMUSG00000051675	Trim32	ENSMUST00000050850,ENSMUST00000107366,ENSMUST00000155978,ENSMUST00000156922	tripartite motif-containing 32 [Source:MGI Symbol;Acc:MGI:1917057]	38.7769	564	39.0866	980	29.8905	1052	30.3494	372	31.0563	285	30.2059	595	28.7817	688	28.3458	772	20.1151	387	17.8544	337	18.8587	432	18.0868	370	21.9201	418	19.8837	244	19.7055	447	20.4745	310	18.2728	192	4	65604986	65616238	1	protein_coding
ENSMUSG00000032313	AI118078	ENSMUST00000034862,ENSMUST00000085754,ENSMUST00000130465	expressed sequence AI118078 [Source:MGI Symbol;Acc:MGI:2142980]	0.481274	7	0.717917	18	0.681913	24	0.571091	7	0.435878	4	1.57375	31	1.42235	34	1.17496	32	1.71524	33	0.688747	13	1.04771	24	1.31985	27	1.15369	22	1.79279	22	1.58702	36	2.17954	33	2.18892	23	9	55326913	55438345	1	protein_coding
ENSMUSG00000027534	Snx16	ENSMUST00000029047,ENSMUST00000099223	sorting nexin 16 [Source:MGI Symbol;Acc:MGI:1921968]	10.5193	153	9.93119	249	13.2405	466	13.3798	164	13.2943	122	12.6408	249	12.09	289	13.2182	360	16.5807	319	18.3842	347	18.7714	430	25.2237	516	23.2835	444	20.3726	250	19.3528	439	21.135	320	18.7486	197	3	10417819	10440124	-1	protein_coding
ENSMUSG00000038400	Pmepa1	ENSMUST00000036248,ENSMUST00000124124,ENSMUST00000139306	prostate transmembrane protein, androgen induced 1 [Source:MGI Symbol;Acc:MGI:1929600]	28.0514	408	26.8022	672	27.1345	955	33.2049	407	27.4603	252	20.6111	406	21.9209	524	21.3695	582	46.3635	892	48.1063	908	46.4047	1063	40.7686	834	41.0608	783	45.7161	561	40.2044	912	36.3257	550	36.1648	380	2	173224458	173276533	-1	protein_coding
ENSMUSG00000001555	Fkbp10	ENSMUST00000001595,ENSMUST00000107400,ENSMUST00000125616,ENSMUST00000134815,ENSMUST00000139084	FK506 binding protein 10 [Source:MGI Symbol;Acc:MGI:104769]	39.1207	569	36.1352	906	45.4893	1601	46.2584	567	44.6775	410	47.1618	929	41.6247	995	42.996	1171	17.4123	335	21.775	411	19.6009	449	24.9793	511	27.269	520	29.2551	359	30.9909	703	31.9666	484	32.0725	337	11	100415697	100424824	1	protein_coding
ENSMUSG00000032591	Mst1	ENSMUST00000035211,ENSMUST00000160184,ENSMUST00000161253,ENSMUST00000162886	macrophage stimulating 1 (hepatocyte growth factor-like) [Source:MGI Symbol;Acc:MGI:96080]	1.30632	19	0.997107	25	0.994456	35	1.38694	17	0.653817	6	1.57375	31	0.962179	23	0.917934	25	3.27455	63	2.75499	52	2.92485	67	1.07543	22	0.629285	12	1.62981	20	1.3666	31	1.18884	18	1.33239	14	9	108080436	108085027	1	protein_coding
ENSMUSG00000020908	Myh3	ENSMUST00000007301,ENSMUST00000108689,ENSMUST00000165221	myosin, heavy polypeptide 3, skeletal muscle, embryonic [Source:MGI Symbol;Acc:MGI:1339709]	1.71884	25	1.07688	27	1.84685	65	1.79486	22	2.83321	26	2.69061	53	3.22121	77	3.04754	83	2.07908	40	2.38412	45	2.00811	46	4.44837	91	4.6672	89	4.56346	56	4.01163	91	4.9535	75	4.75853	50	11	67078300	67102291	1	protein_coding
ENSMUSG00000020515	Cnot8	ENSMUST00000020822,ENSMUST00000108843,ENSMUST00000133923,ENSMUST00000134896	CCR4-NOT transcription complex, subunit 8 [Source:MGI Symbol;Acc:MGI:1916375]	94.1922	1370	89.3807	2241	86.2052	3034	82.4003	1010	85.2141	782	87.267	1719	86.8889	2077	88.1951	2402	132.282	2545	129.59	2446	123.979	2840	135.7	2776	133.828	2552	122.317	1501	173.558	3937	159.371	2413	184.25	1936	11	58104153	58118594	1	protein_coding
ENSMUSG00000014164	Klhl3	ENSMUST00000091583,ENSMUST00000160860	kelch-like 3 [Source:MGI Symbol;Acc:MGI:2445185]	0.687534	10	1.71502	43	1.10811	39	1.30535	16	0.871756	8	1.31992	26	1.75702	42	1.98274	54	2.07908	40	2.59605	49	2.18272	50	1.95533	40	2.51714	48	2.5262	31	2.42461	55	2.17954	33	1.90341	20	13	58004221	58113592	-1	protein_coding
ENSMUSG00000054659	Pm20d2	ENSMUST00000098181,ENSMUST00000119167	peptidase M20 domain containing 2 [Source:MGI Symbol;Acc:MGI:2685270]	1.51258	22	1.31618	33	1.0797	38	1.63169	20	1.4166	13	1.52299	30	2.04986	49	1.72572	47	1.8192	35	1.80134	34	2.27003	52	2.49304	51	2.51714	48	2.60769	32	2.86545	65	3.17024	48	3.2358	34	4	33174230	33189737	-1	protein_coding
ENSMUSG00000038894	Irs2	ENSMUST00000040514	insulin receptor substrate 2 [Source:MGI Symbol;Acc:MGI:109334]	41.0458	597	58.7496	1473	26.9356	948	25.6991	315	28.1141	258	13.3007	262	12.2155	292	14.6135	398	19.9592	384	20.6624	390	21.6963	497	17.3535	355	16.0992	307	18.9873	233	11.7704	267	12.5489	190	11.8012	124	8	10986980	11008458	-1	protein_coding
ENSMUSG00000038886	Man2a2	ENSMUST00000098346	mannosidase 2, alpha 2 [Source:MGI Symbol;Acc:MGI:2150656]	22.2074	323	27.5999	692	21.4803	756	23.0068	282	22.5567	207	20.9664	413	20.3731	487	18.5055	504	14.9174	287	12.9273	244	14.5806	334	13.5895	278	13.6345	260	14.0163	172	13.5778	308	12.3507	187	11.0398	116	7	80349098	80371375	-1	protein_coding
ENSMUSG00000029798	Herc6	ENSMUST00000031817	hect domain and RLD 6 [Source:MGI Symbol;Acc:MGI:1914388]	1.0313	15	2.07398	52	1.25017	44	1.0606	13	1.52557	14	1.26915	25	1.00401	24	1.50541	41	1.29943	25	1.32451	25	0.305581	7	0.831015	17	0.419523	8	0.651923	8	0.749425	17	1.12279	17	0.666194	7	6	57580992	57665136	1	protein_coding
ENSMUSG00000043629	1700019D03Rik	ENSMUST00000050567,ENSMUST00000114492,ENSMUST00000114493,ENSMUST00000186266,ENSMUST00000190726,ENSMUST00000190831,ENSMUST00000191441	RIKEN cDNA 1700019D03 gene [Source:MGI Symbol;Acc:MGI:1914330]	18.0134	262	20.1017	504	42.5912	1499	39.0789	479	39.5559	363	47.3648	933	58.8184	1406	52.5425	1431	46.9353	903	45.7222	863	47.758	1094	72.2983	1479	73.9934	1411	65.4368	803	80.0562	1816	79.0579	1197	76.8979	808	1	52922324	53020179	-1	protein_coding
ENSMUSG00000044876	Zfp444	ENSMUST00000054680,ENSMUST00000108565,ENSMUST00000108566,ENSMUST00000108567,ENSMUST00000128495,ENSMUST00000134933,ENSMUST00000136777,ENSMUST00000137450,ENSMUST00000149540	zinc finger protein 444 [Source:MGI Symbol;Acc:MGI:1923365]	37.6081	547	35.5768	892	30.402	1070	30.0231	368	28.1141	258	35.3333	696	27.8195	665	25.2248	687	24.5332	472	22.6757	428	22.875	524	15.5937	319	16.4663	314	16.2166	199	16.7518	380	15.0587	228	21.1279	222	7	6172226	6191349	1	protein_coding
ENSMUSG00000022629	Kif21a	ENSMUST00000067205,ENSMUST00000088614,ENSMUST00000100304,ENSMUST00000109287,ENSMUST00000109288	kinesin family member 21A [Source:MGI Symbol;Acc:MGI:109188]	9.28172	135	9.69188	243	5.71102	201	6.93468	85	6.75611	62	14.6207	288	14.4327	345	13.769	375	16.5287	318	15.8942	300	15.8029	362	13.8828	284	12.743	243	13.7719	169	23.3203	529	23.0503	349	15.608	164	15	90933276	91049948	-1	protein_coding
ENSMUSG00000022040	Ephx2	ENSMUST00000070515	epoxide hydrolase 2, cytoplasmic [Source:MGI Symbol;Acc:MGI:99500]	20.901	304	18.626	467	12.729	448	12.7272	156	16.0185	147	19.748	389	20.4568	489	20.525	559	38.2551	736	38.9937	736	36.6698	840	23.4639	480	22.3396	426	20.2911	249	27.6405	627	24.3052	368	29.8836	314	14	66084377	66124500	-1	protein_coding
ENSMUSG00000063236	1110038F14Rik	ENSMUST00000071792	RIKEN cDNA 1110038F14 gene [Source:MGI Symbol;Acc:MGI:2152337]	41.6646	606	37.4514	939	43.955	1547	49.0323	601	42.0622	386	34.6225	682	32.2539	771	35.3221	962	67.7261	1303	72.0535	1360	65.9619	1511	69.1697	1415	72.4202	1381	70.0817	860	50.6082	1148	53.0355	803	62.1464	653	15	76948539	76950729	1	protein_coding
ENSMUSG00000020811	Wscd1	ENSMUST00000021168,ENSMUST00000108510,ENSMUST00000108511,ENSMUST00000132095,ENSMUST00000138339,ENSMUST00000150531	WSC domain containing 1 [Source:MGI Symbol;Acc:MGI:2448493]	3.36892	49	2.87167	72	2.8413	100	3.01862	37	2.17939	20	4.36589	86	4.55989	109	2.93739	80	2.59885	50	2.11922	40	1.70253	39	1.36873	28	1.52077	29	1.46683	18	2.60094	59	2.37768	36	2.2841	24	11	71749920	71789647	1	protein_coding
ENSMUSG00000024044	Epb4.1l3	ENSMUST00000080208,ENSMUST00000112680	erythrocyte protein band 4.1-like 3 [Source:MGI Symbol;Acc:MGI:103008]	19.6635	286	23.452	588	12.729	448	12.8903	158	14.6019	134	10.7117	211	11.2951	270	11.4558	312	13.4101	258	13.0862	247	12.4415	285	7.38137	151	6.65993	127	6.92668	85	5.81906	132	6.73677	102	7.42331	78	17	69156810	69289985	1	protein_coding
ENSMUSG00000027230	Creb3l1	ENSMUST00000028663	cAMP responsive element binding protein 3-like 1 [Source:MGI Symbol;Acc:MGI:1347062]	35.2018	512	36.7334	921	20.0596	706	22.1094	271	18.8517	173	14.113	278	13.1777	315	14.4299	393	16.0089	308	17.6955	334	17.4618	400	9.87441	202	9.8588	188	12.3865	152	12.652	287	11.1619	169	12.5625	132	2	91982328	92024502	-1	protein_coding
ENSMUSG00000068739	Sars	ENSMUST00000090553,ENSMUST00000102625,ENSMUST00000132467,ENSMUST00000153499	seryl-aminoacyl-tRNA synthetase [Source:MGI Symbol;Acc:MGI:102809]	222.555	3237	206.68	5182	196.107	6902	195.966	2402	186.556	1712	192.556	3793	181.057	4328	178.153	4852	359.057	6908	365.99	6908	348.188	7976	308.306	6307	297.862	5680	300.618	3689	290.115	6581	296.484	4489	309.971	3257	3	108424865	108445209	-1	protein_coding
ENSMUSG00000073599	Ecscr	ENSMUST00000097618,ENSMUST00000123973,ENSMUST00000124237,ENSMUST00000133064,ENSMUST00000134656,ENSMUST00000143684	endothelial cell surface expressed chemotaxis and apoptosis regulator [Source:MGI Symbol;Acc:MGI:1915795]	7.15036	104	6.66068	167	3.66528	129	4.48714	55	4.46775	41	3.95976	78	3.68138	88	3.8186	104	4.47003	86	4.02652	76	3.97256	91	2.44416	50	1.62565	31	2.60769	32	2.20419	50	2.44373	37	1.99858	21	18	35713086	35722356	-1	protein_coding
ENSMUSG00000033278	Ptprm	ENSMUST00000037974	protein tyrosine phosphatase, receptor type, M [Source:MGI Symbol;Acc:MGI:102694]	3.16266	46	4.66646	117	4.63133	163	4.65031	57	5.23054	48	3.2998	65	3.38854	81	3.63502	99	2.44292	47	3.39075	64	2.70658	62	1.7598	36	1.88785	36	2.5262	31	2.68911	61	2.17954	33	2.75995	29	17	66666848	67354459	-1	protein_coding
ENSMUSG00000063239	Grm4	ENSMUST00000118161,ENSMUST00000118489,ENSMUST00000146277,ENSMUST00000147865	glutamate receptor, metabotropic 4 [Source:MGI Symbol;Acc:MGI:1351341]	1.0313	15	1.03699	26	0.511435	18	0.897429	11	0.980725	9	1.11686	22	0.794843	19	0.991368	27	1.45536	28	1.53644	29	1.22233	28	1.12431	23	1.31101	25	1.46683	18	1.54293	35	2.1135	32	1.71307	18	17	27422387	27513341	-1	protein_coding
ENSMUSG00000044562	Rasip1	ENSMUST00000057927	Ras interacting protein 1 [Source:MGI Symbol;Acc:MGI:1917153]	5.70654	83	5.3445	134	4.68815	165	6.11883	75	5.44847	50	8.57948	169	6.48425	155	7.63721	208	3.48246	67	2.06624	39	2.35734	54	3.07964	63	2.88422	55	3.34111	41	6.03948	137	5.81211	88	5.5199	58	7	45627488	45639093	1	protein_coding
ENSMUSG00000015980	Lrrc27	ENSMUST00000016124,ENSMUST00000106104,ENSMUST00000126199,ENSMUST00000126213,ENSMUST00000130248,ENSMUST00000135509,ENSMUST00000142176,ENSMUST00000152992,ENSMUST00000156768	leucine rich repeat containing 27 [Source:MGI Symbol;Acc:MGI:1923862]	4.53773	66	3.70924	93	2.10257	74	2.20278	27	2.83321	26	3.6044	71	3.43038	82	2.71708	74	4.78189	92	6.41064	121	5.63143	129	4.39949	90	3.88059	74	3.34111	41	6.96524	158	4.9535	75	5.80541	61	7	139212988	139242979	1	protein_coding
ENSMUSG00000044807	Zfp354c	ENSMUST00000000632,ENSMUST00000109135,ENSMUST00000136333,ENSMUST00000139465	zinc finger protein 354C [Source:MGI Symbol;Acc:MGI:1353621]	11.8943	173	12.2445	307	13.3541	470	13.7062	168	13.8391	127	15.636	308	16.0642	384	16.4861	449	4.93782	95	6.30468	119	5.98067	137	10.4121	213	10.0161	191	9.04543	111	10.4919	238	11.36	172	9.51706	100	11	50811086	50827724	-1	protein_coding
ENSMUSG00000038298	Pdzk1	ENSMUST00000058865,ENSMUST00000107069,ENSMUST00000107070,ENSMUST00000128789,ENSMUST00000135031,ENSMUST00000138014,ENSMUST00000153256	PDZ domain containing 1 [Source:MGI Symbol;Acc:MGI:1928901]	3.23141	47	4.826	121	2.04574	72	1.63169	20	1.52557	14	4.31512	85	4.68539	112	3.30456	90	4.31409	83	4.66229	88	4.36545	100	4.10619	84	4.61476	88	3.66707	45	8.28775	188	6.47258	98	7.23297	76	3	96829284	96870926	1	protein_coding
ENSMUSG00000038932	Tcfl5	ENSMUST00000037877,ENSMUST00000131881,ENSMUST00000161425	transcription factor-like 5 (basic helix-loop-helix) [Source:MGI Symbol;Acc:MGI:2672878]	13.8194	201	12.6832	318	12.3313	434	13.2983	163	12.4225	114	31.4243	619	27.9869	669	25.0412	682	22.5061	433	25.0068	472	23.2242	532	26.3969	540	25.9056	494	25.5065	313	41.7914	948	43.5248	659	41.2089	433	2	180621956	180642708	-1	protein_coding
ENSMUSG00000024909	Efemp2	ENSMUST00000070118,ENSMUST00000164204,ENSMUST00000164388,ENSMUST00000165485,ENSMUST00000166253,ENSMUST00000166303,ENSMUST00000166558,ENSMUST00000167304,ENSMUST00000167371,ENSMUST00000167827,ENSMUST00000167855,ENSMUST00000167920,ENSMUST00000168330,ENSMUST00000169943	epidermal growth factor-containing fibulin-like extracellular matrix protein 2 [Source:MGI Symbol;Acc:MGI:1891209]	19.7322	287	23.6115	592	17.5024	616	15.9906	196	17.98	165	14.1638	279	13.0103	311	14.5768	397	12.4745	240	14.1458	267	14.2314	326	8.89675	182	10.121	193	9.04543	111	7.27383	165	8.18979	124	9.32672	98	19	5473973	5481853	1	protein_coding
ENSMUSG00000029096	Htra3	ENSMUST00000087629,ENSMUST00000114233,ENSMUST00000129459,ENSMUST00000137935	HtrA serine peptidase 3 [Source:MGI Symbol;Acc:MGI:1925808]	2.40637	35	2.55259	64	1.61954	57	2.44753	30	2.28836	21	0.609194	12	1.04585	25	1.32182	36	1.29943	25	1.32451	25	1.52791	35	0.782131	16	0.891487	17	1.30385	16	0.749425	17	0.990701	15	0.761365	8	5	35652041	35679782	-1	protein_coding
ENSMUSG00000025665	Rps6ka6	ENSMUST00000065976,ENSMUST00000082034,ENSMUST00000096348,ENSMUST00000113428,ENSMUST00000123102,ENSMUST00000123213,ENSMUST00000123951,ENSMUST00000128819,ENSMUST00000132319,ENSMUST00000137712,ENSMUST00000138645,ENSMUST00000156639	ribosomal protein S6 kinase polypeptide 6 [Source:MGI Symbol;Acc:MGI:1914321]	101.893	1482	95.1639	2386	79.4429	2796	74.405	912	82.272	755	96.8111	1907	110.985	2653	110.005	2996	69.7012	1341	66.5436	1256	71.8116	1645	45.9502	940	48.822	931	42.8639	526	57.353	1301	63.2067	957	50.2501	528	X	111388192	111537959	-1	protein_coding
ENSMUSG00000056214	Pard6g	ENSMUST00000070219	par-6 family cell polarity regulator gamma [Source:MGI Symbol;Acc:MGI:2135606]	24.3387	354	26.2439	658	19.8039	697	20.9672	257	18.4158	169	16.0929	317	18.6579	446	19.2032	523	12.1626	234	11.8147	223	14.0131	321	12.123	248	12.1662	232	12.7125	156	13.666	310	13.0112	197	10.8495	114	18	80046895	80119640	1	protein_coding
ENSMUSG00000040213	Ccbl2	ENSMUST00000044392,ENSMUST00000106218,ENSMUST00000128096,ENSMUST00000129775,ENSMUST00000137623	cysteine conjugate-beta lyase 2 [Source:MGI Symbol;Acc:MGI:2677849]	7.76914	113	7.25894	182	11.422	402	11.0955	136	9.91622	91	12.8438	253	14.3072	342	14.4666	394	12.3186	237	11.2849	213	11.0882	254	20.091	411	20.6615	394	18.9058	232	23.4526	532	25.6261	388	21.0327	221	3	142701051	142744910	1	protein_coding
ENSMUSG00000030376	Slc8a2	ENSMUST00000168693	solute carrier family 8 (sodium/calcium exchanger), member 2 [Source:MGI Symbol;Acc:MGI:107996]	6.0503	88	6.97975	175	3.38115	119	2.77387	34	3.59599	33	4.36589	86	3.34671	80	2.93739	80	3.79432	73	3.01989	57	3.31774	76	1.02655	21	1.88785	36	1.46683	18	2.77728	63	2.84001	43	2.85512	30	7	16130300	16160509	1	protein_coding
ENSMUSG00000052374	Actn2	ENSMUST00000064204,ENSMUST00000110616,ENSMUST00000168193	actinin alpha 2 [Source:MGI Symbol;Acc:MGI:109192]	4.33147	63	5.26473	132	5.0007	176	5.54774	68	6.4292	59	5.07662	100	5.4384	130	4.4428	121	8.94005	172	7.6292	144	7.46492	171	10.2655	210	7.9185	151	10.5123	129	7.14158	162	7.39723	112	8.85087	93	13	12269426	12340760	-1	protein_coding
ENSMUSG00000052609	Plekhg3	ENSMUST00000075249	pleckstrin homology domain containing, family G (with RhoGef domain) member 3 [Source:MGI Symbol;Acc:MGI:2388284]	46.2711	673	50.4536	1265	56.2862	1981	57.4354	704	54.0489	496	34.2164	674	33.9273	811	35.3588	963	32.1738	619	32.4241	612	32.9155	754	28.89	591	25.0665	478	30.2329	371	25.8772	587	21.267	322	23.983	252	12	76533560	76579039	1	protein_coding
ENSMUSG00000019851	Perp	ENSMUST00000019998	PERP, TP53 apoptosis effector [Source:MGI Symbol;Acc:MGI:1929938]	52.1151	758	52.049	1305	48.0465	1691	45.361	556	45.5492	418	26.1953	516	28.0705	671	31.6871	863	85.0344	1636	89.2722	1685	84.2968	1931	65.0636	1331	68.9591	1315	69.0224	847	47.6987	1082	51.0541	773	43.5882	458	10	18845071	18857073	1	protein_coding
ENSMUSG00000041193	Pla2g5	ENSMUST00000030524,ENSMUST00000102511,ENSMUST00000102512,ENSMUST00000102513,ENSMUST00000127183,ENSMUST00000136393,ENSMUST00000140100,ENSMUST00000140117,ENSMUST00000154844	phospholipase A2, group V [Source:MGI Symbol;Acc:MGI:101899]	1.9251	28	2.35317	59	2.30146	81	3.01862	37	2.28836	21	3.40133	67	3.55588	85	3.19441	87	5.30166	102	5.50998	104	4.62738	106	4.59502	94	4.19523	80	3.91154	48	3.2622	74	4.55722	69	4.75853	50	4	138799244	138863482	-1	protein_coding
ENSMUSG00000075284	Wipf1	ENSMUST00000094681,ENSMUST00000102679,ENSMUST00000102680,ENSMUST00000129594,ENSMUST00000141264,ENSMUST00000143061,ENSMUST00000151939	WAS/WASL interacting protein family, member 1 [Source:MGI Symbol;Acc:MGI:2178801]	19.7322	287	20.7398	520	11.3936	401	9.70855	119	10.3521	95	8.17335	161	9.20345	220	8.84888	241	10.4474	201	11.0729	209	8.55628	196	6.59923	135	6.39773	122	6.7637	83	5.42231	123	6.14235	93	6.09092	64	2	73429610	73529734	-1	protein_coding
ENSMUSG00000035967	Ddx26b	ENSMUST00000039374,ENSMUST00000101553,ENSMUST00000132428,ENSMUST00000134138,ENSMUST00000142624,ENSMUST00000143142,ENSMUST00000186445	DEAD/H (Asp-Glu-Ala-Asp/His) box polypeptide 26B [Source:MGI Symbol;Acc:MGI:2442593]	12.3756	180	11.726	294	12.0471	424	10.9323	134	12.2046	112	10.5086	207	12.8848	308	13.1448	358	5.61352	108	4.60931	87	6.24259	143	8.06573	165	7.60386	145	8.31202	102	9.21351	209	8.25584	125	8.27985	87	X	56454857	56507843	1	protein_coding
ENSMUSG00000047428	Dlk2	ENSMUST00000061722,ENSMUST00000166280,ENSMUST00000166617,ENSMUST00000170271,ENSMUST00000188223	delta-like 2 homolog (Drosophila) [Source:MGI Symbol;Acc:MGI:2146838]	0.618781	9	0.957223	24	0.909217	32	0.571091	7	1.96145	18	1.11686	22	0.54384	13	0.660912	18	1.55931	30	1.48345	28	1.26598	29	1.41761	29	1.36345	26	1.79279	22	0.573089	13	1.51907	23	2.2841	24	17	46297421	46303271	1	protein_coding
ENSMUSG00000026398	Nr5a2	ENSMUST00000027649,ENSMUST00000168126	nuclear receptor subfamily 5, group A, member 2 [Source:MGI Symbol;Acc:MGI:1346834]	44.7585	651	48.3398	1212	53.7291	1891	51.643	633	52.0874	478	30.1551	594	31.8774	762	37.3415	1017	33.5252	645	34.5963	653	31.5622	723	34.5116	706	30.5203	582	34.3889	422	15.5175	352	11.36	172	14.6563	154	1	136843584	136960427	-1	protein_coding
ENSMUSG00000022300	Dcaf13	ENSMUST00000022909	DDB1 and CUL4 associated factor 13 [Source:MGI Symbol;Acc:MGI:2684929]	96.3236	1401	82.0819	2058	72.8795	2565	74.8129	917	83.7975	769	72.5956	1430	79.6098	1903	82.5406	2248	138.831	2671	141.405	2669	138.341	3169	132.913	2719	120.089	2290	125.658	1542	128.769	2921	130.706	1979	126.958	1334	15	39112865	39146856	1	protein_coding
ENSMUSG00000031214	Ophn1	ENSMUST00000033560,ENSMUST00000113826,ENSMUST00000125150,ENSMUST00000140598,ENSMUST00000142267,ENSMUST00000147529,ENSMUST00000147805,ENSMUST00000154920,ENSMUST00000156634,ENSMUST00000156917	oligophrenin 1 [Source:MGI Symbol;Acc:MGI:2151070]	4.46897	65	4.826	121	4.31878	152	4.16081	51	3.16011	29	3.40133	67	3.26304	78	3.19441	87	1.87117	36	1.74836	33	2.70658	62	2.24863	46	2.15006	41	2.20024	27	2.38053	54	3.1042	47	2.95029	31	X	98554277	98891025	-1	protein_coding
ENSMUSG00000036181	Hist1h1c	ENSMUST00000040914	histone cluster 1, H1c [Source:MGI Symbol;Acc:MGI:1931526]	15.6758	228	14.1988	356	6.67706	235	5.71091	70	8.17271	75	6.49807	128	4.26705	102	4.95684	135	20.271	390	19.9207	376	20.5176	470	12.123	248	10.3832	198	11.9791	147	8.06733	183	7.46328	113	10.4688	110	13	23738808	23740367	1	protein_coding
ENSMUSG00000031950	Gabarapl2	ENSMUST00000034428,ENSMUST00000130808,ENSMUST00000133628	gamma-aminobutyric acid (GABA) A receptor-associated protein-like 2 [Source:MGI Symbol;Acc:MGI:1890602]	121.281	1764	97.198	2437	138.627	4879	131.106	1607	133.923	1229	139.252	2743	158.55	3790	151.79	4134	239.562	4609	230.147	4344	232.329	5322	236.741	4843	213.275	4067	205.682	2524	195.732	4440	201.112	3045	213.182	2240	8	111940703	111953612	1	protein_coding
ENSMUSG00000091490	Triml2	ENSMUST00000163869	tripartite motif family-like 2 [Source:MGI Symbol;Acc:MGI:3642989]	67.3096	979	56.7554	1423	74.84	2634	72.2022	885	77.8042	714	67.1129	1322	71.1176	1700	75.1971	2048	121.938	2346	118.57	2238	121.447	2782	112.431	2300	114.268	2179	110.908	1361	111.576	2531	104.882	1588	115.632	1215	8	43183119	43193881	1	protein_coding
ENSMUSG00000026972	Arrdc1	ENSMUST00000028349,ENSMUST00000102935,ENSMUST00000129784,ENSMUST00000132074,ENSMUST00000133396,ENSMUST00000133934,ENSMUST00000142887,ENSMUST00000144963,ENSMUST00000152240,ENSMUST00000155525,ENSMUST00000155953,ENSMUST00000156706	arrestin domain containing 1 [Source:MGI Symbol;Acc:MGI:2446136]	16.3633	238	13.6005	341	13.6951	482	17.6222	216	17.4351	160	16.7021	329	15.604	373	15.0174	409	8.73214	168	9.37755	177	9.42937	216	9.67888	198	10.2259	195	7.74159	95	11.1091	252	9.24654	140	11.0398	116	2	24925352	24935252	-1	protein_coding
ENSMUSG00000018012	Rac3	ENSMUST00000018156,ENSMUST00000134322,ENSMUST00000142229	RAS-related C3 botulinum substrate 3 [Source:MGI Symbol;Acc:MGI:2180784]	15.5383	226	18.626	467	14.2349	501	15.9906	196	12.7494	117	21.2203	418	15.1439	362	17.5509	478	7.79656	150	8.58285	162	8.42532	193	8.50568	174	7.07946	135	10.5938	130	12.5639	285	10.1051	153	17.4162	183	11	120721470	120723969	1	protein_coding
ENSMUSG00000097768	2310043M15Rik	ENSMUST00000180967	RIKEN cDNA 2310043M15 gene [Source:MGI Symbol;Acc:MGI:1919180]	4.60648	67	4.0682	102	1.76161	62	2.85546	35	2.07042	19	2.94444	58	2.92837	70	2.93739	80	5.92538	114	3.5497	67	5.67508	130	4.10619	84	5.24404	100	4.72644	58	5.29006	120	4.62327	70	5.23439	55	16	93792150	93794888	-1	lincRNA
ENSMUSG00000028047	Thbs3	ENSMUST00000029682,ENSMUST00000119084,ENSMUST00000126315,ENSMUST00000126372,ENSMUST00000126700,ENSMUST00000136881,ENSMUST00000142051,ENSMUST00000144980,ENSMUST00000146435,ENSMUST00000153129,ENSMUST00000155924	thrombospondin 3 [Source:MGI Symbol;Acc:MGI:98739]	14.1632	206	15.9138	399	21.3098	750	22.2726	273	20.9221	192	27.9214	550	22.2974	533	21.5898	588	5.30166	102	6.41064	121	5.06392	116	12.7096	260	14.5784	278	13.6089	167	16.4433	373	20.6066	312	20.4617	215	3	89215180	89226837	1	protein_coding
ENSMUSG00000030643	Rab30	ENSMUST00000032879,ENSMUST00000107179,ENSMUST00000107180	RAB30, member RAS oncogene family [Source:MGI Symbol;Acc:MGI:1923235]	2.40637	35	2.63236	66	2.92654	103	2.77387	34	2.94218	27	2.28448	45	2.42636	58	2.60693	71	3.63839	70	3.92056	74	3.75429	86	5.03497	103	3.72327	71	5.62284	69	4.8933	111	3.56652	54	4.37785	46	7	92741603	92837117	1	protein_coding
ENSMUSG00000022623	Shank3	ENSMUST00000039074,ENSMUST00000066545,ENSMUST00000109309,ENSMUST00000123799,ENSMUST00000135214,ENSMUST00000154240,ENSMUST00000167173	SH3/ankyrin domain gene 3 [Source:MGI Symbol;Acc:MGI:1930016]	7.9754	116	8.97397	225	8.60915	303	9.79013	120	9.69828	89	12.1331	239	9.87279	236	9.14262	249	12.7344	245	10.7021	202	11.0446	253	15.5449	318	15.1028	288	19.8022	243	18.3829	417	17.2382	261	19.51	205	15	89499623	89560261	1	protein_coding
ENSMUSG00000042821	Snai1	ENSMUST00000052631	snail homolog 1 (Drosophila) [Source:MGI Symbol;Acc:MGI:98330]	9.14421	133	9.85142	247	8.97852	316	11.3402	139	9.69828	89	6.34577	125	5.39657	129	5.94821	162	11.383	219	12.1325	229	11.2629	258	15.056	308	15.4699	295	15.8906	195	13.4015	304	11.4921	174	15.608	164	2	167538195	167542814	1	protein_coding
ENSMUSG00000023915	Tnfrsf21	ENSMUST00000024708	tumor necrosis factor receptor superfamily, member 21 [Source:MGI Symbol;Acc:MGI:2151075]	24.4762	356	32.2664	809	27.1913	957	28.5546	350	27.3513	251	23.8601	470	22.7995	545	24.0131	654	16.6327	320	16.5829	313	19.2516	441	14.5672	298	13.5821	259	14.4238	177	18.1625	412	15.6531	237	16.2742	171	17	43016555	43089188	1	protein_coding
ENSMUSG00000048807	Slc35e4	ENSMUST00000051207,ENSMUST00000109995	solute carrier family 35, member E4 [Source:MGI Symbol;Acc:MGI:2144150]	11.8256	172	13.8797	348	13.8372	487	13.4614	165	14.4929	133	8.17335	161	8.1576	195	9.39964	256	5.24968	101	6.41064	121	5.28219	121	7.47913	153	8.33803	159	10.1048	124	6.2599	142	7.99165	121	7.32814	77	11	3907021	3914664	-1	protein_coding
ENSMUSG00000046337	Fam178b	ENSMUST00000114981,ENSMUST00000170295	family with sequence similarity 178, member B [Source:MGI Symbol;Acc:MGI:3026913]	9.41922	137	7.81732	196	10.0298	353	10.1981	125	9.37138	86	12.4885	246	12.0482	288	10.8316	295	17.4123	335	17.9074	338	19.2516	441	14.3228	293	13.7918	263	13.6089	167	16.8841	383	17.4363	264	20.3665	214	1	36562694	36683183	-1	protein_coding
ENSMUSG00000089917	Uckl1	ENSMUST00000057816,ENSMUST00000124315,ENSMUST00000129469,ENSMUST00000130893,ENSMUST00000131949,ENSMUST00000134340,ENSMUST00000136875,ENSMUST00000136997,ENSMUST00000138408,ENSMUST00000142296,ENSMUST00000142491,ENSMUST00000144856,ENSMUST00000146823,ENSMUST00000149332,ENSMUST00000154613,ENSMUST00000155182,ENSMUST00000156308,ENSMUST00000156998	uridine-cytidine kinase 1-like 1 [Source:MGI Symbol;Acc:MGI:1915806]	17.2571	251	17.1502	430	9.88774	348	10.7691	132	10.1342	93	10.9147	215	9.49629	227	9.9504	271	25.6247	493	26.4903	500	26.8475	615	14.1761	290	14.998	286	17.276	212	13.3133	302	19.2196	291	17.0355	179	2	181569149	181584892	-1	protein_coding
ENSMUSG00000055401	Fbxo6	ENSMUST00000030858,ENSMUST00000056965,ENSMUST00000105706,ENSMUST00000126615,ENSMUST00000132083,ENSMUST00000134261,ENSMUST00000152098,ENSMUST00000168503	F-box protein 6 [Source:MGI Symbol;Acc:MGI:1354743]	35.8893	522	36.6138	918	33.499	1179	34.8366	427	28.55	262	24.8247	489	21.8373	522	21.5531	587	68.5577	1319	64.1064	1210	63.5173	1455	49.2254	1007	48.1927	919	46.6125	572	28.5663	648	30.3815	460	35.4986	373	4	148145716	148152140	-1	protein_coding
ENSMUSG00000030894	Tpp1	ENSMUST00000033184	tripeptidyl peptidase I [Source:MGI Symbol;Acc:MGI:1336194]	47.8524	696	48.7386	1222	50.2911	1770	51.7245	634	58.7345	539	46.6033	918	47.3559	1132	45.3459	1235	86.9576	1673	86.2523	1628	95.4287	2186	76.5511	1566	72.0531	1374	72.8524	894	78.5573	1782	77.1426	1168	79.2771	833	7	105744847	105752207	-1	protein_coding
ENSMUSG00000024799	Tm7sf2	ENSMUST00000025713,ENSMUST00000113543,ENSMUST00000159084,ENSMUST00000159836,ENSMUST00000160028,ENSMUST00000160354,ENSMUST00000160417,ENSMUST00000161090,ENSMUST00000161528,ENSMUST00000161718,ENSMUST00000162549,ENSMUST00000162575,ENSMUST00000162721,ENSMUST00000162810	transmembrane 7 superfamily member 2 [Source:MGI Symbol;Acc:MGI:1920416]	12.4444	181	13.2416	332	4.97228	175	5.54774	68	5.12157	47	9.39174	185	8.65961	207	8.51843	232	7.22481	139	7.36429	139	8.77455	201	4.00842	82	2.04518	39	3.17813	39	5.55456	126	4.22699	64	4.47302	47	19	6062821	6068373	-1	protein_coding
ENSMUSG00000047412	Zbtb44	ENSMUST00000115222,ENSMUST00000167346	zinc finger and BTB domain containing 44 [Source:MGI Symbol;Acc:MGI:1925123]	81.8854	1191	87.227	2187	98.4228	3464	91.6193	1123	99.5981	914	73.5602	1449	82.329	1968	81.9164	2231	54.6279	1051	56.0534	1058	56.0087	1283	63.0593	1290	59.1528	1128	59.651	732	46.2439	1049	45.7043	692	40.4475	425	9	31030644	31075879	1	protein_coding
ENSMUSG00000023249	Parp3	ENSMUST00000067218,ENSMUST00000112479,ENSMUST00000123555,ENSMUST00000125850,ENSMUST00000139362,ENSMUST00000140029,ENSMUST00000145396,ENSMUST00000156426	poly (ADP-ribose) polymerase family, member 3 [Source:MGI Symbol;Acc:MGI:1891258]	5.43152	79	5.3445	134	3.4948	123	5.05824	62	4.35878	40	2.33524	46	2.67737	64	2.49678	68	2.54688	49	3.07287	58	3.40505	78	1.7598	36	2.4647	47	2.03726	25	1.80744	41	2.64187	40	1.52273	16	9	106470322	106476949	-1	protein_coding
ENSMUSG00000000126	Wnt9a	ENSMUST00000000128,ENSMUST00000108783	wingless-type MMTV integration site 9A [Source:MGI Symbol;Acc:MGI:2446084]	2.13136	31	3.27051	82	3.77893	133	3.50813	43	3.26908	30	2.63984	52	2.51003	60	2.12961	58	6.65306	128	6.2517	118	4.71469	108	3.42183	70	3.61839	69	3.74856	46	6.34807	144	3.89676	59	3.61648	38	11	59306928	59333552	1	protein_coding
ENSMUSG00000031696	Vps35	ENSMUST00000034131	vacuolar protein sorting 35 [Source:MGI Symbol;Acc:MGI:1890467]	162.396	2362	167.514	4200	176.275	6204	160.64	1969	180.453	1656	185.347	3651	199.129	4760	197.503	5379	321.27	6181	311.632	5882	309.03	7079	274.186	5609	263.88	5032	252.457	3098	306.25	6947	295.427	4473	281.895	2962	8	85260397	85299513	-1	protein_coding
ENSMUSG00000003352	Cacnb3	ENSMUST00000003442,ENSMUST00000109150	calcium channel, voltage-dependent, beta 3 subunit [Source:MGI Symbol;Acc:MGI:103307]	33.3454	485	35.1381	881	55.9453	1969	59.3119	727	58.6256	538	62.3409	1228	53.2127	1272	52.8363	1439	58.6821	1129	56.4772	1066	58.1914	1333	95.8111	1960	90.7744	1731	99.0108	1215	93.0609	2111	99.8627	1512	99.9292	1050	15	98632220	98644530	1	protein_coding
ENSMUSG00000037166	Ppp1r14a	ENSMUST00000048187	protein phosphatase 1, regulatory (inhibitor) subunit 14A [Source:MGI Symbol;Acc:MGI:1931139]	6.25656	91	9.37281	235	5.79626	204	5.46616	67	6.21126	57	8.32565	164	5.94041	142	6.27867	171	4.47003	86	5.9868	113	4.27814	98	3.27518	67	4.09035	78	3.17813	39	3.74712	85	3.56652	54	4.56819	48	7	29289320	29293390	1	protein_coding
ENSMUSG00000023020	Cox14	ENSMUST00000023761	cytochrome c oxidase assembly protein 14 [Source:MGI Symbol;Acc:MGI:1913629]	25.0263	364	21.6971	544	21.4803	756	22.7621	279	19.3966	178	23.0986	455	22.0883	528	24.4905	667	35.7082	687	36.7155	693	33.1338	759	37.3957	765	31.7789	606	31.9442	392	39.7195	901	36.4578	552	47.1095	495	15	99725618	99728136	1	protein_coding
ENSMUSG00000074968	Ano3	ENSMUST00000099623,ENSMUST00000111019,ENSMUST00000140777	anoctamin 3 [Source:MGI Symbol;Acc:MGI:3613666]	1.78759	26	2.63236	66	4.09148	144	4.48714	55	4.24981	39	4.92432	97	4.39256	105	5.72791	156	2.07908	40	1.85432	35	2.18272	50	1.4665	30	2.30738	44	2.5262	31	3.48262	79	3.63257	55	2.95029	31	2	110655201	110950923	-1	protein_coding
ENSMUSG00000059248	Sept9	ENSMUST00000019038,ENSMUST00000093907,ENSMUST00000100193,ENSMUST00000106349,ENSMUST00000106354,ENSMUST00000127383,ENSMUST00000129387,ENSMUST00000134852,ENSMUST00000153668,ENSMUST00000155331	septin 9 [Source:MGI Symbol;Acc:MGI:1858222]	289.933	4217	301.007	7547	218.496	7690	243.774	2988	220.663	2025	165.599	3262	145.791	3485	165.228	4500	166.846	3210	167.683	3165	166.629	3817	114.289	2338	121.976	2326	125.006	1534	116.998	2654	109.902	1664	121.438	1276	11	117199661	117362325	1	protein_coding
ENSMUSG00000039231	Suv39h1	ENSMUST00000115636,ENSMUST00000115637,ENSMUST00000115638,ENSMUST00000127617,ENSMUST00000150095	suppressor of variegation 3-9 homolog 1 (Drosophila) [Source:MGI Symbol;Acc:MGI:1099440]	88.2107	1283	86.868	2178	83.8753	2952	93.4142	1145	85.759	787	71.428	1407	70.6992	1690	71.4152	1945	43.5048	837	44.0268	831	44.9641	1030	54.0648	1106	57.2649	1092	53.4577	656	53.1651	1206	51.8467	785	48.3467	508	X	8061171	8074760	-1	protein_coding
ENSMUSG00000024661	Fth1	ENSMUST00000025563	ferritin heavy chain 1 [Source:MGI Symbol;Acc:MGI:95588]	330.223	4803	321.946	8072	531.58	18709	538.049	6595	530.028	4864	718.189	14147	666.623	15935	687.275	18718	556.518	10707	553.806	10453	536.339	12286	976.833	19983	910.838	17369	925.486	11357	1119.16	25387	1048.56	15876	1279.76	13447	19	9982703	9985092	1	protein_coding
ENSMUSG00000075600	Zc3h3	ENSMUST00000100538	zinc finger CCCH type containing 3 [Source:MGI Symbol;Acc:MGI:2663721]	30.4578	443	32.4259	813	39.8919	1404	43.974	539	42.1712	387	31.7289	625	29.2	698	29.8879	814	56.655	1090	59.4442	1122	58.5843	1342	62.6194	1281	60.8309	1160	70.0002	859	45.5826	1034	46.1006	698	50.5356	531	15	75754432	75841915	-1	protein_coding
ENSMUSG00000037031	Tspan15	ENSMUST00000047883	tetraspanin 15 [Source:MGI Symbol;Acc:MGI:1917673]	6.0503	88	6.3416	159	6.535	230	6.11883	75	6.53817	60	9.69634	191	8.45044	202	6.09508	166	3.1706	61	2.96691	56	3.18678	73	3.66624	75	5.97821	114	4.2375	52	4.67288	106	5.41583	82	5.61507	59	10	62185396	62231218	-1	protein_coding
ENSMUSG00000050148	Ubqln2	ENSMUST00000060714	ubiquilin 2 [Source:MGI Symbol;Acc:MGI:1860283]	104.849	1525	121.807	3054	99.0195	3485	108.018	1324	106.245	975	88.1808	1737	84.0442	2009	90.2513	2458	66.4267	1278	65.7488	1241	65.7437	1506	53.9671	1104	55.9015	1066	60.7103	745	65.0677	1476	62.3481	944	59.3865	624	X	153498227	153501570	1	protein_coding
ENSMUSG00000022754	Tmem45a	ENSMUST00000023435,ENSMUST00000135672,ENSMUST00000148452	transmembrane protein 45a [Source:MGI Symbol;Acc:MGI:1913122]	3.43767	50	2.95144	74	5.62578	198	3.99764	49	4.24981	39	3.7567	74	5.5639	133	5.58104	152	8.26435	159	11.2319	212	9.16744	210	6.89253	141	6.18797	118	6.84519	84	5.06964	115	5.54793	84	5.23439	55	16	56805161	56886166	-1	protein_coding
ENSMUSG00000022868	Ahsg	ENSMUST00000023583	alpha-2-HS-glycoprotein [Source:MGI Symbol;Acc:MGI:107189]	0.756288	11	1.43583	36	1.10811	39	1.38694	17	1.08969	10	0.812259	16	0.962179	23	0.771064	21	1.50733	29	1.21855	23	1.57156	36	2.24863	46	1.57321	30	1.79279	22	1.67518	38	1.12279	17	2.56961	27	16	22892042	22899438	1	protein_coding
ENSMUSG00000022221	Ripk3	ENSMUST00000022830,ENSMUST00000168716,ENSMUST00000178399	receptor-interacting serine-threonine kinase 3 [Source:MGI Symbol;Acc:MGI:2154952]	15.332	223	16.8711	423	13.9508	491	15.6642	192	14.9288	137	12.3362	243	10.584	253	11.2722	307	6.80899	131	6.41064	121	6.46086	148	8.94563	183	8.1807	156	7.74159	95	9.7866	222	11.7563	178	10.8495	114	14	55784996	55788857	-1	protein_coding
ENSMUSG00000020189	Osbpl8	ENSMUST00000095310,ENSMUST00000105275	oxysterol binding protein-like 8 [Source:MGI Symbol;Acc:MGI:2443807]	16.6383	242	16.7514	420	19.7755	696	16.6432	204	18.9607	174	17.1082	337	22.4648	537	21.1859	577	36.9037	710	34.3314	648	36.9754	847	29.3299	600	27.3739	522	27.9512	343	27.9491	634	26.1545	396	26.2671	276	10	111164802	111297247	1	protein_coding
ENSMUSG00000031833	Mast3	ENSMUST00000166004	microtubule associated serine/threonine kinase 3 [Source:MGI Symbol;Acc:MGI:2683541]	22.4824	327	25.2468	633	24.4352	860	26.3518	323	26.0437	239	19.1388	377	18.3651	439	18.7258	510	17.3603	334	16.212	306	13.6202	312	14.7627	302	14.9455	285	15.6462	192	11.9026	270	10.1712	154	10.1833	107	8	70778117	70792433	-1	protein_coding
ENSMUSG00000033837	Foxh1	ENSMUST00000037824	forkhead box H1 [Source:MGI Symbol;Acc:MGI:1347465]	63.5282	924	59.1484	1483	60.9744	2146	62.6569	768	58.2987	535	70.2096	1383	61.6631	1474	57.4994	1566	97.7688	1881	101.458	1915	98.0916	2247	97.4242	1993	98.116	1871	98.1959	1205	103.553	2349	100.127	1516	107.162	1126	15	76668284	76669948	-1	protein_coding
ENSMUSG00000056413	Adap1	ENSMUST00000110865,ENSMUST00000123748,ENSMUST00000126762,ENSMUST00000151450,ENSMUST00000156815	ArfGAP with dual PH domains 1 [Source:MGI Symbol;Acc:MGI:2442201]	27.7764	404	26.6028	667	37.6757	1326	34.6734	425	36.3958	334	35.7394	704	33.0069	789	29.3372	799	17.7761	342	17.9604	339	19.3826	444	17.8424	365	21.2384	405	23.5507	289	19.441	441	20.5405	311	23.6975	249	5	139271876	139325622	-1	protein_coding
ENSMUSG00000092060	Bend4	ENSMUST00000169190	BEN domain containing 4 [Source:MGI Symbol;Acc:MGI:3648414]	72.1911	1050	81.0449	2032	79.3576	2793	76.0367	932	82.8168	760	71.428	1407	81.4087	1946	81.1821	2211	127.967	2462	127.312	2403	130.221	2983	145.476	2976	139.544	2661	143.749	1764	108.931	2471	125.026	1893	92.9817	977	5	67392147	67427799	-1	protein_coding
ENSMUSG00000023027	Atf1	ENSMUST00000023769,ENSMUST00000163855,ENSMUST00000165804,ENSMUST00000166435,ENSMUST00000166809,ENSMUST00000168103,ENSMUST00000169408,ENSMUST00000171869,ENSMUST00000172154	activating transcription factor 1 [Source:MGI Symbol;Acc:MGI:1298366]	93.6422	1362	95.8818	2404	115.016	4048	110.384	1353	118.232	1085	100.619	1982	112.784	2696	114.668	3123	168.614	3244	178.227	3364	171.038	3918	194.457	3978	192.037	3662	188.243	2310	166.064	3767	159.239	2411	153.415	1612	15	100227819	100261244	1	protein_coding
ENSMUSG00000022412	Mief1	ENSMUST00000023048,ENSMUST00000166030	mitochondrial elongation factor 1 [Source:MGI Symbol;Acc:MGI:2146020]	56.9279	828	68.8403	1726	75.2377	2648	78.3211	960	76.9325	706	71.2249	1403	71.4522	1708	72.2965	1969	109.464	2106	120.796	2280	118.085	2705	114.533	2343	115.212	2197	120.606	1480	110.915	2516	123.904	1876	108.685	1142	15	80234080	80253366	1	protein_coding
ENSMUSG00000022365	Derl1	ENSMUST00000022993	Der1-like domain family, member 1 [Source:MGI Symbol;Acc:MGI:1915069]	67.5846	983	69.0397	1731	62.6508	2205	62.7384	769	64.9458	596	57.2135	1127	56.6431	1354	56.9119	1550	95.7937	1843	102.676	1938	103.156	2363	100.455	2055	101.839	1942	102.107	1253	97.337	2208	99.9948	1514	104.307	1096	15	57869502	57892418	-1	protein_coding
ENSMUSG00000035845	Alg12	ENSMUST00000043087,ENSMUST00000159328,ENSMUST00000160222,ENSMUST00000162183	asparagine-linked glycosylation 12 (alpha-1,6-mannosyltransferase) [Source:MGI Symbol;Acc:MGI:2385025]	9.83174	143	8.69478	218	10.7685	379	12.2377	150	10.4611	96	8.47795	167	10.2911	246	9.61995	262	16.5807	319	15.2054	287	15.8466	363	18.0868	370	16.9383	323	17.1945	211	16.0465	364	14.3982	218	15.8935	167	15	88805244	88819318	-1	protein_coding
ENSMUSG00000003378	Grik5	ENSMUST00000003468	glutamate receptor, ionotropic, kainate 5 (gamma 2) [Source:MGI Symbol;Acc:MGI:95818]	18.1509	264	26.4034	662	12.9563	456	12.8903	158	10.8969	100	14.113	278	8.57594	205	10.3543	282	6.96492	134	7.04641	133	6.06797	139	9.38558	192	8.23315	157	8.71947	107	9.56618	217	11.36	172	12.3722	130	7	25009853	25072369	-1	protein_coding
ENSMUSG00000025328	Padi3	ENSMUST00000026377,ENSMUST00000172098	peptidyl arginine deiminase, type III [Source:MGI Symbol;Acc:MGI:1338891]	1.99385	29	1.83468	46	2.04574	72	2.77387	34	1.96145	18	2.38601	47	2.00803	48	2.05617	56	2.07908	40	2.27816	43	3.05581	70	3.07964	63	3.35619	64	4.56346	56	3.43854	78	4.9535	75	4.47302	47	4	140785365	140810648	-1	protein_coding
ENSMUSG00000026094	Stk17b	ENSMUST00000027263,ENSMUST00000185920,ENSMUST00000187066	serine/threonine kinase 17b (apoptosis-inducing) [Source:MGI Symbol;Acc:MGI:2138162]	23.3762	340	17.7884	446	28.3562	998	24.3122	298	26.5886	244	28.8352	568	30.6642	733	29.7778	811	41.4777	798	40.848	771	43.6545	1000	45.8036	937	43.1585	823	40.9082	502	42.629	967	41.0811	622	43.1123	453	1	53755506	53785224	-1	protein_coding
ENSMUSG00000001333	Sync	ENSMUST00000102599,ENSMUST00000146448	syncoilin [Source:MGI Symbol;Acc:MGI:1916078]	1.51258	22	2.23352	56	2.86972	101	3.42655	42	2.94218	27	2.53831	50	1.92436	46	2.01945	55	4.62596	89	5.08613	96	4.49641	103	3.22629	66	4.9294	94	3.91154	48	2.86545	65	2.84001	43	3.14063	33	4	129287617	129308559	1	protein_coding
ENSMUSG00000023800	Tiam2	ENSMUST00000072156,ENSMUST00000169838	T cell lymphoma invasion and metastasis 2 [Source:MGI Symbol;Acc:MGI:1344338]	5.08776	74	5.26473	132	7.01802	247	8.07686	99	6.97405	64	6.5996	130	5.73124	137	6.53569	178	3.27455	63	3.70864	70	3.23043	74	4.05731	83	4.9294	94	4.72644	58	3.79121	86	3.89676	59	3.99717	42	17	3326573	3519397	1	protein_coding
ENSMUSG00000000628	Hk2	ENSMUST00000000642,ENSMUST00000168725,ENSMUST00000169270,ENSMUST00000170833	hexokinase 2 [Source:MGI Symbol;Acc:MGI:1315197]	441.466	6421	505.972	12686	197.101	6937	198.577	2434	191.241	1755	155.801	3069	161.27	3855	168.386	4586	709.383	13648	715.979	13514	724.577	16598	281.225	5753	278.668	5314	292.062	3584	223.108	5061	251.572	3809	204.902	2153	6	82725025	82774454	-1	protein_coding
ENSMUSG00000015149	Sirt2	ENSMUST00000072965,ENSMUST00000122915,ENSMUST00000127953,ENSMUST00000128961,ENSMUST00000132789,ENSMUST00000141077,ENSMUST00000153956,ENSMUST00000155327,ENSMUST00000170068	sirtuin 2 [Source:MGI Symbol;Acc:MGI:1927664]	29.9077	435	28.7566	721	26.0832	918	27.4124	336	25.8258	237	24.3678	480	21.7118	519	22.9116	624	44.7522	861	45.4573	858	40.9479	938	37.9334	776	36.8656	703	39.1154	480	43.7752	993	45.242	685	42.7316	449	7	28766735	28788665	1	protein_coding
ENSMUSG00000057842	Zfp595	ENSMUST00000109735,ENSMUST00000168892,ENSMUST00000169142,ENSMUST00000171466	zinc finger protein 595 [Source:MGI Symbol;Acc:MGI:3040707]	2.20011	32	1.43583	36	4.43243	156	3.26338	40	3.48702	32	4.72125	93	3.84872	92	4.29593	117	1.29943	25	2.01326	38	1.83349	42	2.73746	56	1.99274	38	2.68918	33	2.51278	57	2.50978	38	1.71307	18	13	67312998	67332560	-1	protein_coding
ENSMUSG00000052180	Serpinb6c	ENSMUST00000110273,ENSMUST00000172184	serine (or cysteine) peptidase inhibitor, clade B, member 6c [Source:MGI Symbol;Acc:MGI:2145481]	8.80044	128	6.89998	173	4.29037	151	4.65031	57	4.14084	38	1.67528	33	2.76103	66	2.86395	78	7.12086	137	7.6292	144	8.51263	195	5.18162	106	5.71601	109	6.27476	77	9.03718	205	7.99165	121	7.99433	84	13	33879816	33905708	-1	protein_coding
ENSMUSG00000050424	Pnma5	ENSMUST00000051569,ENSMUST00000114540,ENSMUST00000152209	paraneoplastic antigen family 5 [Source:MGI Symbol;Acc:MGI:2180566]	22.4824	327	25.3265	635	32.8739	1157	31.6548	388	33.2357	305	40.5622	799	38.4453	919	34.808	948	18.8157	362	18.7551	354	21.347	489	18.9667	388	19.0359	363	20.5356	252	19.2205	436	22.5219	341	21.3182	224	X	73033981	73037103	-1	protein_coding
ENSMUSG00000022973	Synj1	ENSMUST00000118246,ENSMUST00000118390,ENSMUST00000121759,ENSMUST00000125032,ENSMUST00000129041,ENSMUST00000129743,ENSMUST00000130813,ENSMUST00000154276,ENSMUST00000156140,ENSMUST00000170853	synaptojanin 1 [Source:MGI Symbol;Acc:MGI:1354961]	13.8194	201	15.7144	394	16.7637	590	17.7854	218	18.4158	169	13.7069	270	17.9049	428	16.3759	446	29.6789	571	29.3512	554	29.2049	669	24.9793	511	26.43	504	23.3063	286	25.8331	586	26.5508	402	21.6037	227	16	90936092	91011308	-1	protein_coding
ENSMUSG00000017740	Slc12a5	ENSMUST00000099092,ENSMUST00000124372,ENSMUST00000135918,ENSMUST00000137302	solute carrier family 12, member 5 [Source:MGI Symbol;Acc:MGI:1862037]	3.36892	49	3.3104	83	3.0402	107	3.91605	48	3.9229	36	3.35057	66	2.63553	63	2.90067	79	4.31409	83	5.35103	101	4.45276	102	5.08385	104	5.97821	114	5.21539	64	5.24597	119	6.67072	101	5.42473	57	2	164960816	164999727	1	protein_coding
ENSMUSG00000022090	Pdlim2	ENSMUST00000022681,ENSMUST00000123125,ENSMUST00000125300,ENSMUST00000127836,ENSMUST00000129174,ENSMUST00000135944,ENSMUST00000138792,ENSMUST00000141363,ENSMUST00000143393,ENSMUST00000153735	PDZ and LIM domain 2 [Source:MGI Symbol;Acc:MGI:2384850]	10.863	158	11.6063	291	6.50659	229	7.58735	93	6.75611	62	6.9042	136	5.89857	141	5.2873	144	13.4621	259	15.4173	291	13.3146	305	10.8032	221	11.4845	219	10.4308	128	11.1532	253	9.97306	151	15.608	164	14	70164218	70177681	-1	protein_coding
ENSMUSG00000043153	Ispd	ENSMUST00000062041	isoprenoid synthase domain containing [Source:MGI Symbol;Acc:MGI:1923097]	2.81889	41	2.71213	68	2.15939	76	2.85546	35	2.28836	21	1.26915	25	1.33868	32	1.39526	38	1.55931	30	1.53644	29	1.61522	37	1.71091	35	0.996368	19	1.05938	13	1.14618	26	1.18884	18	0.571024	6	12	36381519	36689444	1	protein_coding
ENSMUSG00000018102	Hist1h2bc	ENSMUST00000018246	histone cluster 1, H2bc [Source:MGI Symbol;Acc:MGI:1915274]	5.98155	87	5.86299	147	7.47263	263	6.77151	83	6.32023	58	5.88888	116	7.5301	180	7.15988	195	8.8361	170	8.47689	160	9.38572	215	11.292	231	11.432	218	12.305	151	10.6683	242	11.6903	177	12.848	135	13	23684199	23692488	1	protein_coding
ENSMUSG00000050050	Ccdc158	ENSMUST00000060930,ENSMUST00000136004,ENSMUST00000150359,ENSMUST00000151180	coiled-coil domain containing 158 [Source:MGI Symbol;Acc:MGI:2444555]	3.64393	53	1.63526	41	3.0402	107	3.26338	40	4.14084	38	3.90899	77	2.8447	68	3.74517	102	1.97513	38	1.16557	22	2.09542	48	2.29751	47	2.04518	39	2.03726	25	2.07194	47	2.24559	34	2.18892	23	5	92607954	92675271	-1	protein_coding
ENSMUSG00000024805	Pcgf5	ENSMUST00000062389,ENSMUST00000071267	polycomb group ring finger 5 [Source:MGI Symbol;Acc:MGI:1923505]	26.0576	379	25.167	631	18.5253	652	17.4591	214	16.9992	156	13.8592	273	17.1937	411	16.5962	452	50.3658	969	50.5964	955	50.159	1149	21.362	437	23.3884	446	20.0466	246	19.0883	433	22.1257	335	18.5583	195	19	36379067	36456192	1	protein_coding
ENSMUSG00000026211	Obsl1	ENSMUST00000113565,ENSMUST00000113567,ENSMUST00000127507,ENSMUST00000129403,ENSMUST00000132252,ENSMUST00000138352,ENSMUST00000145306,ENSMUST00000145382,ENSMUST00000150293,ENSMUST00000154636,ENSMUST00000155084,ENSMUST00000156499,ENSMUST00000156705	obscurin-like 1 [Source:MGI Symbol;Acc:MGI:2138628]	72.7411	1058	81.9622	2055	62.1109	2186	73.0997	896	63.9651	587	59.8025	1178	53.129	1270	53.8276	1466	38.2551	736	39.9473	754	35.4911	813	41.7463	854	40.6413	775	48.2423	592	38.1766	866	39.2318	594	40.9234	430	1	75479310	75506452	-1	protein_coding
ENSMUSG00000034751	Mast4	ENSMUST00000099202,ENSMUST00000164111,ENSMUST00000164211,ENSMUST00000166336,ENSMUST00000166726,ENSMUST00000166867,ENSMUST00000167058,ENSMUST00000167462,ENSMUST00000168226,ENSMUST00000169605,ENSMUST00000171358,ENSMUST00000171791,ENSMUST00000172264,ENSMUST00000185314,ENSMUST00000185947,ENSMUST00000187024,ENSMUST00000191417	microtubule associated serine/threonine kinase family member 4 [Source:MGI Symbol;Acc:MGI:1918885]	9.83174	143	10.8485	272	16.1386	568	17.867	219	16.8903	155	11.7778	232	12.0063	287	14.944	407	6.96492	134	6.46363	122	6.76645	155	10.8521	222	11.3271	216	8.475	104	9.65435	219	8.25584	125	7.80399	82	13	102732486	103334497	-1	protein_coding
ENSMUSG00000038910	Plcl2	ENSMUST00000043938	phospholipase C-like 2 [Source:MGI Symbol;Acc:MGI:1352756]	9.55673	139	8.29593	208	6.36452	224	6.20042	76	5.66641	52	4.56896	90	5.81491	139	5.65447	154	3.37851	65	4.3444	82	4.45276	102	4.00842	82	4.50988	86	3.99303	49	3.87937	88	4.22699	64	3.42614	36	17	50509547	50688493	1	protein_coding
ENSMUSG00000025268	Maged2	ENSMUST00000026302,ENSMUST00000112697,ENSMUST00000112699,ENSMUST00000112700,ENSMUST00000124537,ENSMUST00000129768,ENSMUST00000131241,ENSMUST00000143843,ENSMUST00000145342,ENSMUST00000147152	melanoma antigen, family D, 2 [Source:MGI Symbol;Acc:MGI:1933391]	42.9709	625	39.0467	979	48.9557	1723	53.2746	653	46.421	426	51.9338	1023	48.6109	1162	49.2747	1342	31.4461	605	31.3645	592	33.614	770	30.3565	621	30.835	588	30.9663	380	25.0396	568	23.4466	355	27.7898	292	X	150806370	150814345	-1	protein_coding
ENSMUSG00000031227	Magee1	ENSMUST00000033578	melanoma antigen, family E, 1 [Source:MGI Symbol;Acc:MGI:2148149]	3.85019	56	4.826	121	4.71657	166	4.81348	59	5.23054	48	3.2998	65	4.64356	111	4.58967	125	2.80676	54	3.70864	70	3.14312	72	3.03076	62	2.88422	55	2.93365	36	1.76335	40	2.31164	35	2.37927	25	X	105120378	105123927	1	protein_coding
ENSMUSG00000003348	Mob3a	ENSMUST00000003438	MOB kinase activator 3A [Source:MGI Symbol;Acc:MGI:3050117]	33.0017	480	34.5398	866	36.1982	1274	37.3657	458	39.7739	365	32.135	633	29.0327	694	29.1536	794	21.3626	411	17.0597	322	17.7237	406	22.8773	468	21.5006	410	22.5728	277	21.9978	499	20.8708	316	22.841	240	10	80685256	80701820	-1	protein_coding
ENSMUSG00000001576	Ergic1	ENSMUST00000001619,ENSMUST00000163213,ENSMUST00000165021,ENSMUST00000165802,ENSMUST00000167070,ENSMUST00000167662,ENSMUST00000170640	endoplasmic reticulum-golgi intermediate compartment (ERGIC) 1 [Source:MGI Symbol;Acc:MGI:1914708]	100.586	1463	110.24	2764	83.9605	2955	85.2557	1045	76.3876	701	85.541	1685	78.1875	1869	76.6658	2088	52.7567	1015	57.3779	1083	51.8179	1187	50.9363	1042	56.793	1083	56.3914	692	52.6361	1194	52.309	792	54.8183	576	17	26561489	26656931	1	protein_coding
ENSMUSG00000085042	Abhd11os	ENSMUST00000136022,ENSMUST00000154060	abhydrolase domain containing 11, opposite strand [Source:MGI Symbol;Acc:MGI:1917062]	6.11906	89	4.70635	118	4.88704	172	4.97665	61	3.9229	36	5.88888	116	4.9364	118	5.21386	142	4.10619	79	3.01989	57	2.61927	60	2.78634	57	2.77934	53	2.93365	36	3.87937	88	2.84001	43	3.42614	36	5	135012114	135013253	-1	antisense
ENSMUSG00000043987	Cep164	ENSMUST00000117194,ENSMUST00000132430,ENSMUST00000152629	centrosomal protein 164 [Source:MGI Symbol;Acc:MGI:2384878]	48.2649	702	55.3594	1388	49.7512	1751	52.7036	646	48.9273	449	41.5267	818	37.0648	886	41.1234	1120	29.8868	575	28.6095	540	33.4393	766	28.059	574	29.1569	556	31.9442	392	25.9654	589	25.3619	384	28.5512	300	9	45766946	45828691	-1	protein_coding
ENSMUSG00000069053	Uba1y	ENSMUST00000115894,ENSMUST00000190013	ubiquitin-activating enzyme, Chr Y [Source:MGI Symbol;Acc:MGI:98891]	7.76914	113	7.73755	194	14.3486	505	14.1141	173	12.7494	117	18.0728	356	17.5284	419	14.9072	406	21.1547	407	22.4108	423	22.0019	504	23.1218	473	20.6615	394	20.943	257	21.5129	488	22.654	343	20.5569	216	Y	818649	844224	1	protein_coding
ENSMUSG00000024423	Impact	ENSMUST00000025290	impact, RWD domain protein [Source:MGI Symbol;Acc:MGI:1098233]	132.075	1921	140.752	3529	187.015	6582	177.528	2176	185.684	1704	189.662	3736	220.966	5282	208.444	5677	266.071	5119	267.287	5045	275.809	6318	270.911	5542	269.753	5144	268.592	3296	352.45	7995	342.783	5190	304.261	3197	18	12972252	12992948	1	protein_coding
ENSMUSG00000028841	Cnksr1	ENSMUST00000030645,ENSMUST00000124181,ENSMUST00000144504,ENSMUST00000145998,ENSMUST00000146283	connector enhancer of kinase suppressor of Ras 1 [Source:MGI Symbol;Acc:MGI:2670958]	5.56903	81	4.66646	117	3.72211	131	4.16081	51	4.46775	41	3.09674	61	2.21719	53	2.7538	75	2.85874	55	2.06624	39	3.01216	69	1.80868	37	2.4647	47	2.20024	27	2.33644	53	1.84931	28	2.56961	27	4	134228041	134238399	-1	protein_coding
ENSMUSG00000022528	Hes1	ENSMUST00000023171,ENSMUST00000160592,ENSMUST00000161676,ENSMUST00000161839	hairy and enhancer of split 1 (Drosophila) [Source:MGI Symbol;Acc:MGI:104853]	67.0346	975	80.2073	2011	16.2523	572	19.2539	236	18.8517	173	15.1791	299	14.0562	336	14.944	407	18.14	349	16.6359	314	17.811	408	19.4555	398	18.0395	344	18.4983	227	21.3806	485	19.2856	292	22.2699	234	16	30064384	30067796	1	protein_coding
ENSMUSG00000038022	Fam188b	ENSMUST00000053094	family with sequence similarity 188, member B [Source:MGI Symbol;Acc:MGI:3583959]	2.9564	43	1.63526	41	2.15939	76	1.95803	24	2.5063	23	3.35057	66	1.96619	47	2.23976	61	1.3514	26	0.95365	18	1.30963	30	1.4665	30	0.996368	19	1.79279	22	1.80744	41	0.990701	15	2.56961	27	6	55203383	55320222	1	protein_coding
ENSMUSG00000020818	Mfsd11	ENSMUST00000021173,ENSMUST00000106363,ENSMUST00000106365,ENSMUST00000125920,ENSMUST00000126661,ENSMUST00000134106,ENSMUST00000135135,ENSMUST00000136012,ENSMUST00000139954,ENSMUST00000147404,ENSMUST00000151944,ENSMUST00000153084	major facilitator superfamily domain containing 11 [Source:MGI Symbol;Acc:MGI:1917150]	19.526	284	18.6658	468	22.3042	785	23.4963	288	26.0437	239	22.0325	434	21.5444	515	18.6524	508	28.6394	551	32.8479	620	31.9114	731	34.9026	714	33.4045	637	37.9745	466	35.8842	814	36.9201	559	39.4006	414	11	116852440	116875635	1	protein_coding
ENSMUSG00000024049	Myom1	ENSMUST00000024847,ENSMUST00000073211,ENSMUST00000179759	myomesin 1 [Source:MGI Symbol;Acc:MGI:1341430]	1.99385	29	1.55549	39	1.22176	43	1.5501	19	1.30763	12	1.57375	31	2.09169	50	2.49678	68	1.55931	30	0.794708	15	1.65887	38	0.586599	12	1.04881	20	0.814904	10	0.881676	20	1.65117	25	0.571024	6	17	71019521	71126856	1	protein_coding
ENSMUSG00000031099	Smarca1	ENSMUST00000077569,ENSMUST00000088973,ENSMUST00000101616,ENSMUST00000140756,ENSMUST00000141084,ENSMUST00000153548,ENSMUST00000153587	SWI/SNF related, matrix associated, actin dependent regulator of chromatin, subfamily a, member 1 [Source:MGI Symbol;Acc:MGI:1935127]	16.3633	238	15.1959	381	6.50659	229	7.83211	96	8.49962	78	9.44251	186	11.337	271	10.648	290	6.08131	117	5.77488	109	7.2903	167	4.44837	91	4.6672	89	4.48197	55	9.56618	217	9.37864	142	8.27985	87	X	47809368	47892974	-1	protein_coding
ENSMUSG00000030342	Cd9	ENSMUST00000032492,ENSMUST00000130132,ENSMUST00000140024	CD9 antigen [Source:MGI Symbol;Acc:MGI:88348]	223.242	3247	211.227	5296	161.414	5681	159.498	1955	164.544	1510	98.5371	1941	99.1463	2370	101.78	2772	359.265	6912	362.122	6835	358.36	8209	241.727	4945	227.277	4334	213.749	2623	148.077	3359	151.247	2290	148.371	1559	6	125460266	125494791	-1	protein_coding
ENSMUSG00000027523	Gnas	ENSMUST00000080493,ENSMUST00000087871,ENSMUST00000087876,ENSMUST00000087877,ENSMUST00000109083,ENSMUST00000109084,ENSMUST00000109085,ENSMUST00000109087,ENSMUST00000109088,ENSMUST00000109095,ENSMUST00000109096,ENSMUST00000124935,ENSMUST00000129534,ENSMUST00000130761,ENSMUST00000130940,ENSMUST00000131125,ENSMUST00000133356,ENSMUST00000148640,ENSMUST00000149016,ENSMUST00000154658,ENSMUST00000156623,ENSMUST00000180362,ENSMUST00000185956,ENSMUST00000186907	GNAS (guanine nucleotide binding protein, alpha stimulating) complex locus [Source:MGI Symbol;Acc:MGI:95777]	440.71	6410	549.087	13767	285.352	10043	288.156	3532	265.232	2434	209.664	4130	206.785	4943	237.561	6470	260.613	5014	264.638	4995	236.738	5423	188.249	3851	184.59	3520	170.722	2095	132.604	3008	145.831	2208	148.847	1564	2	174284320	174346744	1	protein_coding
ENSMUSG00000069601	Ank3	ENSMUST00000047061,ENSMUST00000054167,ENSMUST00000092431,ENSMUST00000092432,ENSMUST00000092433,ENSMUST00000092434,ENSMUST00000181974,ENSMUST00000182029,ENSMUST00000182142,ENSMUST00000182155,ENSMUST00000182162,ENSMUST00000182194,ENSMUST00000182207,ENSMUST00000182239,ENSMUST00000182269,ENSMUST00000182367,ENSMUST00000182373,ENSMUST00000182379,ENSMUST00000182437,ENSMUST00000182439,ENSMUST00000182474,ENSMUST00000182492,ENSMUST00000182557,ENSMUST00000182606,ENSMUST00000182665,ENSMUST00000182683,ENSMUST00000182687,ENSMUST00000182692,ENSMUST00000182762,ENSMUST00000182795,ENSMUST00000182884,ENSMUST00000182972,ENSMUST00000182992,ENSMUST00000182993,ENSMUST00000183001,ENSMUST00000183023,ENSMUST00000183074,ENSMUST00000183082,ENSMUST00000183148,ENSMUST00000183169,ENSMUST00000183240,ENSMUST00000183261,ENSMUST00000185582,ENSMUST00000186247	ankyrin 3, epithelial [Source:MGI Symbol;Acc:MGI:88026]	25.1638	366	26.6826	669	20.7415	730	19.9882	245	20.8132	191	17.1082	337	15.3949	368	15.0908	411	11.4869	221	12.3974	234	11.9177	273	14.3717	294	15.7321	300	14.0978	173	10.6683	242	10.9638	166	10.5639	111	10	69533772	70027438	1	protein_coding
ENSMUSG00000033916	Chmp2a	ENSMUST00000005711	charged multivesicular body protein 2A [Source:MGI Symbol;Acc:MGI:1916203]	82.9167	1206	66.8062	1675	61.3722	2160	60.7804	745	54.3758	499	62.087	1223	62.1233	1485	59.2618	1614	135.192	2601	133.882	2527	126.511	2898	99.7706	2041	92.4525	1763	89.6394	1100	79.5272	1804	77.2086	1169	89.5556	941	7	13032006	13034777	-1	protein_coding
ENSMUSG00000022799	Arhgap31	ENSMUST00000023487,ENSMUST00000124866,ENSMUST00000132697	Rho GTPase activating protein 31 [Source:MGI Symbol;Acc:MGI:1333857]	3.23141	47	3.62947	91	4.26196	150	4.32398	53	3.59599	33	3.90899	77	3.17937	76	4.07563	111	1.76722	34	2.38412	45	2.18272	50	2.10198	43	2.88422	55	2.93365	36	2.64503	60	2.31164	35	1.90341	20	16	38598340	38713274	-1	protein_coding
ENSMUSG00000026383	Epb4.1l5	ENSMUST00000027632,ENSMUST00000052404,ENSMUST00000163147,ENSMUST00000185467,ENSMUST00000187194,ENSMUST00000187239,ENSMUST00000189042,ENSMUST00000191046,ENSMUST00000191162	erythrocyte protein band 4.1-like 5 [Source:MGI Symbol;Acc:MGI:103006]	45.6523	664	49.5363	1242	30.9418	1089	30.7573	377	30.2935	278	26.6522	525	28.0705	671	30.2918	825	22.4541	432	22.1459	418	23.748	544	20.7754	425	19.5078	372	20.4541	251	20.2785	460	22.2577	337	18.3679	193	1	119545037	119649000	-1	protein_coding
ENSMUSG00000006127	Inpp5k	ENSMUST00000006286,ENSMUST00000129298,ENSMUST00000130318,ENSMUST00000136605,ENSMUST00000139856,ENSMUST00000149134,ENSMUST00000150857	inositol polyphosphate 5-phosphatase K [Source:MGI Symbol;Acc:MGI:1194899]	17.7384	258	16.6716	418	19.9744	703	19.5803	240	19.2876	177	17.3113	341	17.5702	420	18.1017	493	31.9139	614	27.4439	518	32.9591	755	31.4808	644	32.0411	611	30.6404	376	26.8911	610	22.654	343	28.5512	300	11	75630988	75648871	1	protein_coding
ENSMUSG00000032244	Fem1b	ENSMUST00000034775	feminization 1 homolog b (C. elegans) [Source:MGI Symbol;Acc:MGI:1335087]	227.505	3309	244.172	6122	186.361	6559	172.633	2116	192.876	1770	185.297	3650	210.341	5028	215.825	5878	401.471	7724	400.321	7556	410.178	9396	244.709	5006	255.857	4879	253.109	3106	353.64	8022	325.809	4933	316.918	3330	9	62791832	62811648	-1	protein_coding
ENSMUSG00000097320	C630016N16Rik	ENSMUST00000180820,ENSMUST00000183194	RIKEN cDNA C630016N16 gene [Source:MGI Symbol;Acc:MGI:3642392]	1.71884	25	2.35317	59	1.27859	45	1.22377	15	2.28836	21	1.26915	25	1.38052	33	1.24839	34	0.727679	14	1.53644	29	0.87309	20	1.07543	22	0.576845	11	0.651923	8	1.05801	24	0.924654	14	1.42756	15	7	30729579	30745929	1	antisense
ENSMUSG00000038147	Cd84	ENSMUST00000042302,ENSMUST00000128189,ENSMUST00000135386,ENSMUST00000136479,ENSMUST00000155802	CD84 antigen [Source:MGI Symbol;Acc:MGI:1336885]	16.7758	244	14.478	363	16.508	581	15.7458	193	15.5826	143	5.93964	117	9.57995	229	8.8856	242	6.54911	126	6.09276	115	6.02432	138	8.06573	165	8.02338	153	7.82308	96	8.94901	203	14.068	213	6.56677	69	1	171839697	171890718	1	protein_coding
ENSMUSG00000000078	Klf6	ENSMUST00000000080	Kruppel-like factor 6 [Source:MGI Symbol;Acc:MGI:1346318]	122.587	1783	132.137	3313	83.8185	2950	75.6288	927	81.7271	750	59.4979	1172	66.9342	1600	68.4411	1864	183.999	3540	186.809	3526	194.874	4464	130.323	2666	124.651	2377	126.636	1554	104.435	2369	104.024	1575	94.9803	998	13	5861489	5870393	1	protein_coding
ENSMUSG00000032491	Nradd	ENSMUST00000035069	neurotrophin receptor associated death domain [Source:MGI Symbol;Acc:MGI:1914419]	19.6635	286	17.1502	430	14.8032	521	12.4008	152	13.1853	121	15.0268	296	10.5421	252	9.69338	264	10.7592	207	11.5498	218	10.3898	238	7.23472	148	7.70874	147	8.39351	103	7.36199	167	5.87816	89	9.23155	97	9	110621137	110624393	-1	protein_coding
ENSMUSG00000074873	AI606181	ENSMUST00000099454	expressed sequence AI606181 [Source:MGI Symbol;Acc:MGI:2147586]	5.15651	75	3.70924	93	9.77409	344	7.01626	86	9.37138	86	6.14271	121	7.23726	173	7.52706	205	2.70281	52	3.49672	66	3.27409	75	6.59923	135	5.1916	99	5.0524	62	4.32021	98	4.42513	67	3.99717	42	19	41593363	41596158	1	protein_coding
ENSMUSG00000010663	Fads1	ENSMUST00000010807	fatty acid desaturase 1 [Source:MGI Symbol;Acc:MGI:1923517]	95.8423	1394	98.6339	2473	59.156	2082	61.2699	751	63.2023	580	63.8638	1258	61.2866	1465	68.8083	1874	47.507	914	46.7288	882	50.159	1149	36.418	745	37.1278	708	38.1375	468	51.2695	1163	44.9778	681	47.6805	501	19	10182888	10196870	1	protein_coding
ENSMUSG00000037813	D630003M21Rik	ENSMUST00000046944,ENSMUST00000103121,ENSMUST00000169335	RIKEN cDNA D630003M21 gene [Source:MGI Symbol;Acc:MGI:3606579]	1.51258	22	1.15664	29	2.72765	96	2.93704	36	1.63454	15	2.69061	53	1.42235	34	1.83587	50	4.26212	82	3.60268	68	2.75023	63	4.20396	86	2.9891	57	2.60769	32	1.98377	45	3.69862	56	2.66478	28	2	158182533	158229222	-1	protein_coding
ENSMUSG00000047767	Atg16l2	ENSMUST00000120267,ENSMUST00000122116,ENSMUST00000123835,ENSMUST00000123970,ENSMUST00000124617,ENSMUST00000131988,ENSMUST00000134531,ENSMUST00000139609,ENSMUST00000140059,ENSMUST00000140553,ENSMUST00000143630,ENSMUST00000146445,ENSMUST00000151297,ENSMUST00000153327	autophagy related 16-like 2 (S. cerevisiae) [Source:MGI Symbol;Acc:MGI:1920933]	8.86919	129	8.57512	215	15.4283	543	13.6246	167	13.1853	121	12.9961	256	11.9227	285	10.7949	294	5.87341	113	6.51661	123	6.63548	152	7.91908	162	6.45017	123	8.63798	106	8.33184	189	8.38793	127	8.0895	85	7	101289392	101302251	-1	protein_coding
ENSMUSG00000029082	Bst1	ENSMUST00000101237,ENSMUST00000118126,ENSMUST00000125838,ENSMUST00000126976	bone marrow stromal cell antigen 1 [Source:MGI Symbol;Acc:MGI:105370]	1.9251	28	1.47572	37	0.966043	34	1.71327	21	0.871756	8	1.72605	34	1.00401	24	0.954651	26	2.28699	44	2.64903	50	2.13907	49	1.95533	40	2.35982	45	2.28173	28	1.3666	31	2.57582	39	1.42756	15	5	43818886	43843247	1	protein_coding
ENSMUSG00000028246	Faxc	ENSMUST00000029908,ENSMUST00000123319,ENSMUST00000123481,ENSMUST00000124440,ENSMUST00000155220	failed axon connections homolog (Drosophila) [Source:MGI Symbol;Acc:MGI:1923382]	8.38792	122	8.3757	210	5.25641	185	5.38457	66	4.35878	40	4.51819	89	4.18339	100	4.55295	124	3.37851	65	4.50335	85	3.62332	83	3.71512	76	2.83178	54	2.85216	35	3.5267	80	4.02885	61	2.95029	31	4	21931329	21996839	1	protein_coding
ENSMUSG00000052917	Senp7	ENSMUST00000049128,ENSMUST00000089360,ENSMUST00000089362	SUMO1/sentrin specific peptidase 7 [Source:MGI Symbol;Acc:MGI:1913565]	5.70654	83	6.26183	157	4.37561	154	4.16081	51	5.0126	46	4.51819	89	4.05788	97	5.83806	159	3.01467	58	3.5497	67	3.27409	75	1.7598	36	2.83178	54	3.66707	45	3.35037	76	3.89676	59	2.66478	28	16	56075409	56190011	1	protein_coding
ENSMUSG00000051864	Tbc1d22a	ENSMUST00000063414	TBC1 domain family, member 22a [Source:MGI Symbol;Acc:MGI:1289265]	27.5701	401	26.2439	658	22.0769	777	25.2912	310	23.1015	212	24.0632	474	20.2476	484	19.0196	518	43.7647	842	43.603	823	39.5946	907	34.2183	700	36.1314	689	38.3005	470	33.8123	767	31.9666	484	37.2117	391	15	86214459	86498503	1	protein_coding
ENSMUSG00000071226	Cecr2	ENSMUST00000100993,ENSMUST00000112686,ENSMUST00000124634,ENSMUST00000129803,ENSMUST00000135109,ENSMUST00000143563,ENSMUST00000148346	cat eye syndrome chromosome region, candidate 2 [Source:MGI Symbol;Acc:MGI:1923799]	97.8362	1423	111.995	2808	129.308	4551	128.659	1577	130.219	1195	119.097	2346	128.095	3062	124.876	3401	56.9668	1096	52.7686	996	58.2787	1335	87.1588	1783	85.4254	1629	84.8315	1041	88.7848	2014	91.1445	1380	74.1379	779	6	120666369	120771190	1	protein_coding
ENSMUSG00000022285	Ywhaz	ENSMUST00000022894,ENSMUST00000110359,ENSMUST00000110361,ENSMUST00000110362,ENSMUST00000126184,ENSMUST00000151635,ENSMUST00000154879	tyrosine 3-monooxygenase/tryptophan 5-monooxygenase activation protein, zeta polypeptide [Source:MGI Symbol;Acc:MGI:109484]	812.459	11817	890.736	22333	790.451	27820	752.045	9218	771.068	7076	658.64	12974	717.953	17162	737.909	20097	1339.19	25765	1340.78	25307	1297.59	29724	1283.28	26252	1243.89	23720	1205.41	14792	1126.03	25543	1113.81	16864	1130.06	11874	15	36770770	36794547	-1	protein_coding
ENSMUSG00000074480	Mex3a	ENSMUST00000172699	mex3 homolog A (C. elegans) [Source:MGI Symbol;Acc:MGI:1919890]	102.855	1496	131.499	3297	98.7069	3474	101.328	1242	89.246	819	97.6741	1924	90.8213	2171	89.5536	2439	64.7114	1245	64.3184	1214	67.5772	1548	61.7884	1264	65.6554	1252	62.4216	766	59.0723	1340	55.5453	841	60.6237	637	3	88532395	88541396	1	protein_coding
ENSMUSG00000031728	Zfp821	ENSMUST00000034163	zinc finger protein 821 [Source:MGI Symbol;Acc:MGI:1923121]	15.332	223	14.1589	355	12.7575	449	15.6642	192	8.60859	79	12.7931	252	10.835	259	10.8316	295	8.94005	172	7.41727	140	7.68319	176	8.4568	173	6.81725	130	7.57861	93	8.55226	194	8.12375	123	7.1378	75	8	109705549	109724932	1	protein_coding
ENSMUSG00000038453	Srcin1	ENSMUST00000107590,ENSMUST00000107593,ENSMUST00000107596,ENSMUST00000126287,ENSMUST00000142123	SRC kinase signaling inhibitor 1 [Source:MGI Symbol;Acc:MGI:1933179]	8.31917	121	13.5208	339	6.59183	232	7.75052	95	8.49962	78	6.85343	135	7.44643	178	5.94821	162	4.31409	83	4.92719	93	5.23854	120	4.64391	95	5.13916	98	4.64495	57	5.81906	132	6.01025	91	4.66336	49	11	97509340	97575226	-1	protein_coding
ENSMUSG00000067071	Hes6	ENSMUST00000086851,ENSMUST00000126136,ENSMUST00000132188,ENSMUST00000150520,ENSMUST00000155752	hairy and enhancer of split 6 [Source:MGI Symbol;Acc:MGI:1859852]	15.2633	222	17.4294	437	20.6279	726	20.804	255	18.1979	167	26.4999	522	19.4109	464	20.8187	567	15.5931	300	17.6425	333	17.811	408	24.3438	498	27.6885	528	27.6252	339	52.7683	1197	38.109	577	66.3339	697	1	91411483	91414038	-1	protein_coding
ENSMUSG00000023912	Slc25a27	ENSMUST00000024705	solute carrier family 25, member 27 [Source:MGI Symbol;Acc:MGI:1921261]	3.91895	57	3.98843	100	2.58559	91	3.34496	41	2.72424	25	2.84291	56	4.01605	96	3.45143	94	1.1435	22	1.85432	35	1.61522	37	2.54193	52	1.52077	29	2.68918	33	2.82136	64	2.84001	43	1.90341	20	17	43641900	43667015	-1	protein_coding
ENSMUSG00000097504	4930516B21Rik	ENSMUST00000181600	RIKEN cDNA 4930516B21 gene [Source:MGI Symbol;Acc:MGI:1922364]	6.73784	98	5.74334	144	5.90991	208	5.95566	73	8.82653	81	5.07662	100	5.0619	121	5.54432	151	3.01467	58	2.64903	50	2.44465	56	4.54614	93	3.77571	72	4.31899	53	4.98147	113	4.62327	70	3.71165	39	9	119440278	119444830	-1	lincRNA
ENSMUSG00000020150	Gamt	ENSMUST00000020359,ENSMUST00000105363,ENSMUST00000144798,ENSMUST00000148615	guanidinoacetate methyltransferase [Source:MGI Symbol;Acc:MGI:1098221]	2.9564	43	2.35317	59	1.50589	53	2.77387	34	1.52557	14	2.13218	42	1.54785	37	2.23976	61	1.1435	22	1.80134	34	1.74618	40	0.928781	19	1.04881	20	1.46683	18	0.881676	20	1.58512	24	1.33239	14	10	80258151	80261012	-1	protein_coding
ENSMUSG00000028048	Gba	ENSMUST00000077367,ENSMUST00000167998	glucosidase, beta, acid [Source:MGI Symbol;Acc:MGI:95665]	25.4388	370	24.6086	617	28.5267	1004	28.5546	350	24.1912	222	22.6925	447	23.3015	557	24.2702	661	41.3218	795	41.0599	775	42.6068	976	37.7867	773	34.1387	651	38.6264	474	40.8657	927	44.3834	672	43.1123	453	3	89202928	89208681	1	protein_coding
ENSMUSG00000024754	Tmem2	ENSMUST00000025663,ENSMUST00000096194	transmembrane protein 2 [Source:MGI Symbol;Acc:MGI:1890373]	96.1861	1399	103.3	2590	139.536	4911	138.938	1703	132.507	1216	131.738	2595	124.623	2979	134.422	3661	64.7114	1245	63.4707	1198	65.3071	1496	83.5414	1709	91.6134	1747	88.0096	1080	84.8613	1925	83.417	1263	77.3737	813	19	21778342	21858327	1	protein_coding
ENSMUSG00000070632	Btbd8	ENSMUST00000094541,ENSMUST00000162298	BTB (POZ) domain containing 8 [Source:MGI Symbol;Acc:MGI:3646208]	0.825041	12	1.03699	26	0.767152	27	1.22377	15	1.19866	11	0.964557	19	0.75301	18	0.771064	21	1.71524	33	1.53644	29	1.65887	38	1.12431	23	1.73053	33	0.977885	12	1.14618	26	1.91536	29	1.42756	15	5	107437997	107491628	1	protein_coding
ENSMUSG00000075706	Gpx4	ENSMUST00000097227,ENSMUST00000105372,ENSMUST00000136081,ENSMUST00000144698,ENSMUST00000145703,ENSMUST00000154095,ENSMUST00000183037	glutathione peroxidase 4 [Source:MGI Symbol;Acc:MGI:104767]	412.452	5999	384.126	9631	399.743	14069	418.691	5132	397.739	3650	639.349	12594	508.24	12149	481.181	13105	772.691	14866	759.105	14328	714.755	16373	693.702	14191	687.337	13107	673.844	8269	647.459	14687	708.021	10720	914.304	9607	10	80047166	80056439	1	protein_coding
ENSMUSG00000054027	Nt5dc3	ENSMUST00000099396	5'-nucleotidase domain containing 3 [Source:MGI Symbol;Acc:MGI:3513266]	17.6009	256	20.2213	507	17.5024	616	16.4801	202	18.6338	171	14.4176	284	13.9725	334	13.5854	370	26.4043	508	27.285	515	27.415	628	27.4724	562	26.9019	513	26.5659	326	25.5686	580	26.3526	399	24.3637	256	10	86779005	86838389	1	protein_coding
ENSMUSG00000027712	Anxa5	ENSMUST00000029266	annexin A5 [Source:MGI Symbol;Acc:MGI:106008]	136.338	1983	125.396	3144	127.148	4475	129.475	1587	117.687	1080	76.2	1501	76.8488	1837	81.4391	2218	97.7688	1881	103.842	1960	98.2226	2250	60.9574	1247	59.9394	1143	54.6801	671	46.9492	1065	43.5248	659	44.1592	464	3	36448925	36475843	-1	protein_coding
ENSMUSG00000071847	Apcdd1	ENSMUST00000096554,ENSMUST00000163716	adenomatosis polyposis coli down-regulated 1 [Source:MGI Symbol;Acc:MGI:3513977]	6.87534	100	7.57802	190	12.9848	457	15.0931	185	15.6916	144	12.6915	250	10.9605	262	9.32621	254	6.02934	116	6.35766	120	6.24259	143	8.21238	168	9.28195	177	9.77885	120	6.30398	143	5.54793	84	5.99575	63	18	62922327	62953195	1	protein_coding
ENSMUSG00000026663	Atf6	ENSMUST00000027974,ENSMUST00000182787	activating transcription factor 6 [Source:MGI Symbol;Acc:MGI:1926157]	21.3136	310	27.4005	687	26.0832	918	25.128	308	28.55	262	25.6877	506	27.7359	663	26.1795	713	32.3817	623	38.6758	730	37.1063	850	47.7589	977	44.6268	851	45.6346	560	42.4968	964	44.9118	680	41.8751	440	1	170704674	170867771	-1	protein_coding
ENSMUSG00000039519	Cyp7b1	ENSMUST00000035625	cytochrome P450, family 7, subfamily b, polypeptide 1 [Source:MGI Symbol;Acc:MGI:104978]	1.99385	29	1.63526	41	1.13652	40	1.38694	17	1.63454	15	1.16762	23	1.79886	43	1.28511	35	2.18304	42	1.6424	31	2.13907	49	2.88411	59	2.35982	45	2.93365	36	2.55686	58	2.90606	44	1.90341	20	3	18071950	18243338	-1	protein_coding
ENSMUSG00000093985	Gm10406	ENSMUST00000100895,ENSMUST00000170738	predicted gene 10406 [Source:MGI Symbol;Acc:MGI:3711272]	2.33762	34	3.27051	82	2.64241	93	2.1212	26	1.74351	16	2.38601	47	2.88654	69	2.42335	66	1.09152	21	1.43047	27	1.09136	25	1.7598	36	1.20613	23	0.896394	11	1.98377	45	2.84001	43	1.80824	19	14	7006115	7027449	-1	protein_coding
ENSMUSG00000037032	Apbb1	ENSMUST00000081165,ENSMUST00000186814,ENSMUST00000186868,ENSMUST00000187051,ENSMUST00000187057,ENSMUST00000187683,ENSMUST00000187721,ENSMUST00000188001,ENSMUST00000188368,ENSMUST00000188440,ENSMUST00000188726,ENSMUST00000189072,ENSMUST00000189265,ENSMUST00000189378,ENSMUST00000190369,ENSMUST00000190961,ENSMUST00000191011,ENSMUST00000191250,ENSMUST00000191601	amyloid beta (A4) precursor protein-binding, family B, member 1 [Source:MGI Symbol;Acc:MGI:107765]	22.8261	332	22.0959	554	22.2758	784	25.6991	315	21.0311	193	20.5603	405	16.9427	405	17.2939	471	13.566	261	14.0398	265	12.3542	283	14.9583	306	12.0089	229	13.4459	165	11.0209	250	14.0019	212	12.9432	136	7	105558483	105581653	-1	protein_coding
ENSMUSG00000032418	Me1	ENSMUST00000034989,ENSMUST00000185374,ENSMUST00000189847,ENSMUST00000189968	malic enzyme 1, NADP(+)-dependent, cytosolic [Source:MGI Symbol;Acc:MGI:97043]	62.2219	905	55.7582	1398	40.6307	1430	43.4029	532	43.2609	397	39.0392	769	40.7043	973	40.8664	1113	112.79	2170	106.491	2010	113.938	2610	54.407	1113	50.605	965	51.8279	636	57.7057	1309	55.083	834	55.8652	587	9	86581371	86695953	-1	protein_coding
ENSMUSG00000033020	Polr2f	ENSMUST00000040077	polymerase (RNA) II (DNA directed) polypeptide F [Source:MGI Symbol;Acc:MGI:1349393]	108.905	1584	100.827	2528	111.408	3921	123.764	1517	114.854	1054	122.803	2419	105.798	2529	106.48	2900	165.079	3176	158.942	3000	152.005	3482	181.748	3718	181.496	3461	195.332	2397	184.799	4192	172.25	2608	220.796	2320	15	79141351	79151774	1	protein_coding
ENSMUSG00000022218	Tgm1	ENSMUST00000002389,ENSMUST00000168729,ENSMUST00000178034	transglutaminase 1, K polypeptide [Source:MGI Symbol;Acc:MGI:98730]	39.6707	577	40.4028	1013	24.0658	847	22.8436	280	22.1208	203	16.6005	327	16.1479	386	15.8252	431	17.1004	329	18.5432	350	18.8587	432	12.1719	249	12.6906	242	14.0978	173	13.0047	295	16.4456	249	15.8935	167	14	55700009	55713492	-1	protein_coding
ENSMUSG00000056427	Slit3	ENSMUST00000069837,ENSMUST00000124438,ENSMUST00000153098,ENSMUST00000156571	slit homolog 3 (Drosophila) [Source:MGI Symbol;Acc:MGI:1315202]	18.1509	264	18.8254	472	10.7401	378	9.21904	113	9.58931	88	6.34577	125	4.9364	118	6.9763	190	7.32876	141	8.63583	163	8.81821	202	5.8171	119	6.18797	118	7.6601	94	4.01163	91	4.68932	71	6.37643	67	11	35121224	35708507	1	protein_coding
ENSMUSG00000022247	Brix1	ENSMUST00000022855,ENSMUST00000168690,ENSMUST00000168761,ENSMUST00000169050	BRX1, biogenesis of ribosomes, homolog (S. cerevisiae) [Source:MGI Symbol;Acc:MGI:1915082]	142.182	2068	135.966	3409	149.453	5260	146.607	1797	156.371	1435	151.029	2975	159.052	3802	156.453	4261	230.362	4432	231.79	4375	230.583	5282	254.682	5210	238.184	4542	233.959	2871	250.881	5691	242.392	3670	243.637	2560	15	10474779	10485947	-1	protein_coding
ENSMUSG00000036104	Rab3gap1	ENSMUST00000037649,ENSMUST00000131884,ENSMUST00000142662,ENSMUST00000150945,ENSMUST00000186865,ENSMUST00000189259	RAB3 GTPase activating protein subunit 1 [Source:MGI Symbol;Acc:MGI:2445001]	56.4466	821	57.0345	1430	86.6598	3050	76.1999	934	88.0473	808	65.3868	1288	76.6396	1832	74.8667	2039	84.8265	1632	88.1066	1663	87.4836	2004	132.082	2702	121.19	2311	122.806	1507	137.101	3110	136.849	2072	136.57	1435	1	127868773	127943868	1	protein_coding
ENSMUSG00000022619	Mapk8ip2	ENSMUST00000023291,ENSMUST00000137755	mitogen-activated protein kinase 8 interacting protein 2 [Source:MGI Symbol;Acc:MGI:1926555]	4.60648	67	6.22195	156	8.95011	315	11.0139	135	7.40992	68	8.68101	171	6.19141	148	5.83806	159	7.32876	141	8.63583	163	8.38166	192	15.3004	313	13.2674	253	13.6904	168	13.5337	307	12.4828	189	13.4191	141	15	89453913	89464468	1	protein_coding
ENSMUSG00000034640	Tiparp	ENSMUST00000047906,ENSMUST00000130705,ENSMUST00000154094	TCDD-inducible poly(ADP-ribose) polymerase [Source:MGI Symbol;Acc:MGI:2159210]	45.3773	660	49.5363	1242	41.9945	1478	40.058	491	40.2097	369	45.4865	896	54.384	1300	53.9745	1470	88.309	1699	95.4709	1802	96.913	2220	61.4462	1257	60.6736	1157	53.2947	654	74.0608	1680	73.5761	1114	64.8112	681	3	65528410	65555145	1	protein_coding
ENSMUSG00000008734	Gprc5b	ENSMUST00000008878	G protein-coupled receptor, family C, group 5, member B [Source:MGI Symbol;Acc:MGI:1927596]	14.0945	205	13.8797	348	16.025	564	16.8064	206	15.3647	141	17.3113	341	16.2734	389	16.1924	441	9.5118	183	8.05304	152	8.03243	184	8.55456	175	10.121	193	11.4087	140	12.123	275	10.3693	157	10.5639	111	7	118972040	118995211	-1	protein_coding
ENSMUSG00000042359	Osbpl6	ENSMUST00000077972,ENSMUST00000111929,ENSMUST00000111930,ENSMUST00000124601,ENSMUST00000128034,ENSMUST00000133275,ENSMUST00000134213,ENSMUST00000184442	oxysterol binding protein-like 6 [Source:MGI Symbol;Acc:MGI:2139014]	2.0626	30	1.59537	40	1.64796	58	1.14218	14	0.980725	9	2.08141	41	1.67335	40	1.0648	29	2.33897	45	2.33114	44	2.05176	47	2.63969	54	3.04154	58	3.25962	40	2.64503	60	1.65117	25	2.37927	25	2	76406508	76600647	1	protein_coding
ENSMUSG00000056592	Zfp658	ENSMUST00000005597,ENSMUST00000107972	zinc finger protein 658 [Source:MGI Symbol;Acc:MGI:2652821]	3.78144	55	2.35317	59	2.58559	91	1.63169	20	4.14084	38	2.28448	45	3.09571	74	3.12097	85	2.44292	47	2.11922	40	2.22638	51	1.31985	27	1.99274	38	2.03726	25	1.58702	36	1.05675	16	1.14205	12	7	43562256	43575461	1	protein_coding
ENSMUSG00000005198	Polr2a	ENSMUST00000058470,ENSMUST00000071213,ENSMUST00000151586,ENSMUST00000156588	polymerase (RNA) II (DNA directed) polypeptide A [Source:MGI Symbol;Acc:MGI:98086]	422.559	6146	506.889	12709	495.268	17431	516.919	6336	511.176	4691	401.357	7906	393.824	9414	416.008	11330	674.246	12972	732.562	13827	746.186	17093	823.536	16847	787.655	15020	826.068	10137	711.689	16144	674.733	10216	617.943	6493	11	69733997	69758637	-1	protein_coding
ENSMUSG00000037949	Ano10	ENSMUST00000042546	anoctamin 10 [Source:MGI Symbol;Acc:MGI:2143103]	9.07546	132	9.73177	244	6.9612	245	7.26102	89	8.60859	79	6.95497	137	6.02408	144	6.31538	172	5.56154	107	5.82786	110	5.28219	121	3.51959	72	5.1916	99	3.99303	49	5.1578	117	3.83071	58	4.18751	44	9	122175879	122294374	-1	protein_coding
ENSMUSG00000035062	Zc4h2	ENSMUST00000044382,ENSMUST00000119640,ENSMUST00000120620	zinc finger, C4H2 domain containing [Source:MGI Symbol;Acc:MGI:2679294]	11.7568	171	10.9283	274	8.7228	307	9.05587	111	9.37138	86	7.25956	143	9.16162	219	7.96767	217	7.22481	139	6.83449	129	7.55223	173	5.08385	104	5.66356	108	4.2375	52	5.46639	124	5.48188	83	4.28268	45	X	95639193	95658509	-1	protein_coding
ENSMUSG00000033170	Card10	ENSMUST00000071115,ENSMUST00000164826,ENSMUST00000170584	caspase recruitment domain family, member 10 [Source:MGI Symbol;Acc:MGI:2146012]	50.3963	733	60.2253	1510	42.5912	1499	44.1372	541	41.9532	385	29.089	573	24.0963	576	23.646	644	95.8977	1845	91.8682	1734	90.6267	2076	52.6961	1078	50.0806	955	59.325	728	39.5432	897	46.629	706	41.4944	436	15	78775138	78803042	-1	protein_coding
ENSMUSG00000039461	Tcta	ENSMUST00000044725	T cell leukemia translocation altered gene [Source:MGI Symbol;Acc:MGI:1918829]	3.36892	49	4.54681	114	5.08593	179	4.32398	53	4.03187	37	3.55363	70	4.30889	103	3.63502	99	8.26435	159	7.78814	147	7.37761	169	6.35482	130	5.82089	111	6.11178	75	6.48032	147	5.34979	81	5.61507	59	9	108302959	108305951	-1	protein_coding
ENSMUSG00000037003	Tenc1	ENSMUST00000046144,ENSMUST00000169627	tensin like C1 domain-containing phosphatase [Source:MGI Symbol;Acc:MGI:2387586]	14.3007	208	17.3896	436	11.422	402	12.8903	158	10.57	97	11.4224	225	9.07795	217	11.4925	313	17.3603	334	15.8942	300	19.077	437	18.8689	386	17.4102	332	20.943	257	23.0999	524	21.7954	330	23.2216	244	15	102102988	102116401	1	protein_coding
ENSMUSG00000074862	BC025920	ENSMUST00000099442,ENSMUST00000119492,ENSMUST00000119753,ENSMUST00000121138,ENSMUST00000126940	cDNA sequence BC025920 [Source:MGI Symbol;Acc:MGI:2670983]	1.51258	22	1.23641	31	0.93763	33	0.244753	3	0.326908	3	0.812259	16	0.962179	23	1.17496	32	2.18304	42	1.00663	19	2.09542	48	1.27096	26	1.31101	25	1.30385	16	1.27843	29	1.18884	18	1.80824	19	10	81606270	81620703	1	protein_coding
ENSMUSG00000098557	Kctd12	ENSMUST00000183756,ENSMUST00000184744	potassium channel tetramerisation domain containing 12 [Source:MGI Symbol;Acc:MGI:2145823]	3.9877	58	9.45258	237	11.3084	398	11.2587	138	12.0956	111	7.10726	140	8.36677	200	8.11453	221	7.17283	138	7.94708	150	6.94106	159	4.74167	97	5.40136	103	4.88942	60	4.98147	113	3.9628	60	4.09234	43	14	102976581	102982637	-1	protein_coding
ENSMUSG00000022477	Aco2	ENSMUST00000023116,ENSMUST00000126352,ENSMUST00000135198,ENSMUST00000144324,ENSMUST00000155704,ENSMUST00000157003	aconitase 2, mitochondrial [Source:MGI Symbol;Acc:MGI:87880]	256.725	3734	259.687	6511	236.567	8326	240.837	2952	225.894	2073	284.747	5609	258.45	6178	259.078	7056	443.988	8542	453.354	8557	435.279	9971	364.033	7447	364.88	6958	384.39	4717	390.671	8862	383.533	5807	416.943	4381	15	81872309	81915133	1	protein_coding
ENSMUSG00000024589	Nedd4l	ENSMUST00000080418,ENSMUST00000163516	neural precursor cell expressed, developmentally down-regulated gene 4-like [Source:MGI Symbol;Acc:MGI:1933754]	37.4019	544	45.6675	1145	29.0381	1022	28.065	344	28.2231	259	26.703	526	27.6103	660	29.3004	798	66.5306	1280	72.3714	1366	74.6492	1710	43.7994	896	44.2597	844	46.0421	565	36.3691	825	35.5992	539	33.4049	351	18	64887756	65217826	1	protein_coding
ENSMUSG00000021280	Exoc3l4	ENSMUST00000072646	exocyst complex component 3-like 4 [Source:MGI Symbol;Acc:MGI:1921363]	0.962548	14	1.35607	34	1.44907	51	1.30535	16	1.19866	11	1.21839	24	0.794843	19	1.24839	34	1.03954	20	0.900669	17	1.09136	25	1.7598	36	2.30738	44	2.68918	33	2.55686	58	1.9814	30	3.14063	33	12	111417430	111431182	1	protein_coding
ENSMUSG00000096463	Gm21750	ENSMUST00000098874	predicted gene, 21750 [Source:MGI Symbol;Acc:MGI:5433914]	3.09391	45	3.62947	91	8.95011	315	8.07686	99	6.97405	64	10.5086	207	13.847	331	13.512	368	10.3954	200	8.47689	160	12.5288	287	17.7446	363	13.9492	266	13.3644	164	17.3249	393	17.7005	268	12.3722	130	14	73661225	73662721	1	protein_coding
ENSMUSG00000043372	Hexim2	ENSMUST00000062530,ENSMUST00000107037,ENSMUST00000124928,ENSMUST00000130341,ENSMUST00000150275	hexamethylene bis-acetamide inducible 2 [Source:MGI Symbol;Acc:MGI:1918309]	4.95025	72	4.54681	114	7.04643	248	6.52676	80	5.88435	54	5.78734	114	6.10774	146	5.98493	163	11.5389	222	9.58948	181	9.95322	228	9.72776	199	10.1734	194	9.53438	117	7.53833	171	8.18979	124	7.89916	83	11	103132429	103139876	1	protein_coding
ENSMUSG00000031131	Vgll1	ENSMUST00000033465,ENSMUST00000114745,ENSMUST00000114746,ENSMUST00000141936	vestigial like 1 homolog (Drosophila) [Source:MGI Symbol;Acc:MGI:2655768]	1.71884	25	1.23641	31	1.39224	49	1.0606	13	1.08969	10	1.01532	20	0.502006	12	0.954651	26	1.71524	33	2.01326	38	1.52791	35	2.34639	48	2.4647	47	1.46683	18	1.49885	34	1.32093	20	1.6179	17	X	57088106	57106540	1	protein_coding
ENSMUSG00000018740	Slc25a35	ENSMUST00000018884,ENSMUST00000102606,ENSMUST00000136520	solute carrier family 25, member 35 [Source:MGI Symbol;Acc:MGI:1919248]	1.78759	26	4.38727	110	4.29037	151	4.65031	57	3.59599	33	5.73658	113	4.97823	119	5.94821	162	1.76722	34	2.1722	41	2.35734	54	3.17741	65	2.93666	56	3.4226	42	2.95361	67	3.69862	56	2.66478	28	11	68968131	68974365	1	protein_coding
ENSMUSG00000050064	Zfp697	ENSMUST00000056096,ENSMUST00000178372	zinc finger protein 697 [Source:MGI Symbol;Acc:MGI:2139736]	3.50643	51	4.0682	102	3.46639	122	3.83447	47	3.9229	36	3.65516	72	3.01204	72	3.04754	83	1.71524	33	1.85432	35	2.75023	63	2.29751	47	2.25494	43	2.85216	35	2.07194	47	1.71721	26	2.56961	27	3	98382481	98431948	1	protein_coding
ENSMUSG00000087193	Gm14820	ENSMUST00000126286,ENSMUST00000145941,ENSMUST00000149438,ENSMUST00000153013,ENSMUST00000188632	predicted gene 14820 [Source:MGI Symbol;Acc:MGI:3713695]	5.22526	76	4.42716	111	4.94387	174	6.60834	81	4.90363	45	9.49327	187	8.61778	206	8.07782	220	4.10619	79	5.40401	102	6.67914	153	2.83523	58	3.61839	69	3.50409	43	3.74712	85	2.37768	36	4.56819	48	X	8042943	8074619	1	antisense
ENSMUSG00000029869	Ephb6	ENSMUST00000114732,ENSMUST00000167082,ENSMUST00000167497,ENSMUST00000170624	Eph receptor B6 [Source:MGI Symbol;Acc:MGI:1096338]	5.29402	77	5.74334	144	7.58628	267	8.56637	105	7.62786	70	7.86876	155	6.69342	160	6.86614	187	5.14573	99	4.55633	86	4.32179	99	6.50147	133	4.9294	94	4.40048	54	3.30628	75	2.70792	41	3.52131	37	6	41605482	41620509	1	protein_coding
ENSMUSG00000035021	Baz1a	ENSMUST00000038926,ENSMUST00000172875,ENSMUST00000173176,ENSMUST00000173177,ENSMUST00000173433,ENSMUST00000173453,ENSMUST00000173529,ENSMUST00000174225	bromodomain adjacent to zinc finger domain 1A [Source:MGI Symbol;Acc:MGI:1309478]	56.2403	818	65.7293	1648	50.5468	1779	50.9903	625	50.3439	462	31.0689	612	36.772	879	38.0392	1036	85.7101	1649	87.2589	1647	92.7221	2124	78.3109	1602	77.874	1485	79.0457	970	59.0723	1340	69.0188	1045	52.5342	552	12	54892989	55014348	-1	protein_coding
ENSMUSG00000034173	Zbed5	ENSMUST00000041466,ENSMUST00000077320	zinc finger, BED-type containing 5 [Source:MGI Symbol;Acc:MGI:1919220]	9.28172	135	10.33	259	17.7866	626	17.9486	220	20.4863	188	16.2452	320	17.3192	414	18.6524	508	7.22481	139	6.14574	116	6.37356	146	12.6608	259	14.1589	270	12.0606	148	12.079	274	11.0298	167	8.37502	88	5	129895723	129903623	1	protein_coding
ENSMUSG00000070336	Fbxo47	ENSMUST00000093939,ENSMUST00000125403	F-box protein 47 [Source:MGI Symbol;Acc:MGI:1920223]	0.825041	12	0.797686	20	0.625087	22	0.489507	6	0.544847	5	1.57375	31	1.00401	24	1.02809	28	0.987564	19	1.6424	31	1.70253	39	1.4665	30	0.996368	19	1.38534	17	1.80744	41	1.51907	23	1.04688	11	11	97853826	97884154	-1	protein_coding
ENSMUSG00000032172	Olfm2	ENSMUST00000034692	olfactomedin 2 [Source:MGI Symbol;Acc:MGI:3045350]	2.68138	39	1.75491	44	2.95496	104	2.69229	33	2.61527	24	3.85823	76	3.05387	73	3.04754	83	1.71524	33	1.6424	31	1.83349	42	1.61315	33	1.9403	37	1.87428	23	0.969844	22	2.37768	36	2.18892	23	9	20667986	20728219	-1	protein_coding
ENSMUSG00000025473	Adam8	ENSMUST00000026546,ENSMUST00000106069,ENSMUST00000128332,ENSMUST00000132903,ENSMUST00000148670,ENSMUST00000149915,ENSMUST00000156647,ENSMUST00000173209	a disintegrin and metallopeptidase domain 8 [Source:MGI Symbol;Acc:MGI:107825]	3.36892	49	4.18785	105	4.00624	141	4.24239	52	4.90363	45	3.1475	62	4.35072	104	3.89204	106	6.18527	119	6.51661	123	7.11568	163	6.59923	135	6.55505	125	6.27476	77	7.27383	165	4.42513	67	6.37643	67	7	139978932	139992562	-1	protein_coding
ENSMUSG00000043183	Simc1	ENSMUST00000118072,ENSMUST00000121401,ENSMUST00000123852,ENSMUST00000126506,ENSMUST00000138869,ENSMUST00000150011,ENSMUST00000159721	SUMO-interacting motifs containing 1 [Source:MGI Symbol;Acc:MGI:2442599]	9.96925	145	12.404	311	10.0866	355	9.9533	122	9.69828	89	11.1178	219	11.7135	280	13.3651	364	7.74458	149	5.457	103	5.98067	137	7.72355	158	5.66356	108	8.23053	101	7.31791	166	7.92561	120	6.4716	68	13	54503779	54551290	1	protein_coding
ENSMUSG00000027552	E2f5	ENSMUST00000029069,ENSMUST00000165922	E2F transcription factor 5 [Source:MGI Symbol;Acc:MGI:105091]	36.0956	525	40.0438	1004	27.7311	976	26.7597	328	26.4796	243	25.2308	497	31.0826	743	30.9894	844	18.6598	359	19.2849	364	19.2953	442	19.5533	400	20.8188	397	18.8243	231	18.2066	413	20.3424	308	17.4162	183	3	14578671	14606308	1	protein_coding
ENSMUSG00000038291	Snx25	ENSMUST00000041582,ENSMUST00000110377,ENSMUST00000110378,ENSMUST00000136097,ENSMUST00000144244,ENSMUST00000150645,ENSMUST00000170416,ENSMUST00000176410,ENSMUST00000177186	sorting nexin 25 [Source:MGI Symbol;Acc:MGI:2142610]	9.48798	138	9.93119	249	5.17117	182	5.46616	67	5.0126	46	6.95497	137	6.60975	158	7.8208	213	15.4372	297	16.1061	304	14.3623	329	8.84786	181	9.75392	186	8.31202	102	9.83069	223	10.4354	158	8.37502	88	8	46033261	46152159	-1	protein_coding
ENSMUSG00000046034	Otulin	ENSMUST00000059662	OTU deubiquitinase with linear linkage specificity [Source:MGI Symbol;Acc:MGI:3577015]	17.8759	260	21.0589	528	20.1733	710	19.1723	235	18.7428	172	21.4741	423	21.1679	506	21.4429	584	28.0156	539	30.5168	576	28.2881	648	29.5255	604	29.5764	564	26.5659	326	37.9121	860	37.6466	570	42.0654	442	15	27605919	27630693	-1	protein_coding
ENSMUSG00000081967	Gm14017	ENSMUST00000121934	predicted gene 14017 [Source:MGI Symbol;Acc:MGI:3702155]	7.01285	102	2.63236	66	4.60291	162	1.38694	17	4.57672	42	6.80267	134	5.94041	142	4.99356	136	10.7592	207	8.47689	160	9.99688	229	2.54193	52	4.24767	81	5.29688	65	8.37592	190	7.33119	111	11.3253	119	2	121481129	121481514	1	pseudogene
ENSMUSG00000022385	Gtse1	ENSMUST00000170629	G two S phase expressed protein 1 [Source:MGI Symbol;Acc:MGI:1352755]	209.148	3042	209.273	5247	262.082	9224	257.317	3154	251.393	2307	219.97	4333	203.856	4873	204.846	5579	341.697	6574	336.85	6358	338.672	7758	405.633	8298	411.08	7839	433.61	5321	330.717	7502	320.195	4848	344.327	3618	15	85859707	85876572	1	protein_coding
ENSMUSG00000090919	Pabpc4l	ENSMUST00000166505	poly(A) binding protein, cytoplasmic 4-like [Source:MGI Symbol;Acc:MGI:3643087]	3.36892	49	3.27051	82	3.35274	118	3.01862	37	2.94218	27	3.24903	64	4.72723	113	3.78189	103	2.65083	51	3.12585	59	2.61927	60	1.4665	30	1.88785	36	1.62981	20	2.16011	49	1.05675	16	3.04546	32	3	46442197	46447941	-1	protein_coding
ENSMUSG00000033707	Lrrc24	ENSMUST00000036247,ENSMUST00000049956,ENSMUST00000146725,ENSMUST00000146855	leucine rich repeat containing 24 [Source:MGI Symbol;Acc:MGI:3605040]	6.18781	90	6.30172	158	6.08039	214	5.2214	64	5.66641	52	8.83331	174	5.85674	140	6.24195	170	7.58865	146	7.78814	147	8.33801	191	10.9498	224	9.64904	184	9.86034	121	12.9606	294	11.1619	169	12.5625	132	15	76715276	76723845	-1	protein_coding
ENSMUSG00000015839	Nfe2l2	ENSMUST00000102672,ENSMUST00000152371	nuclear factor, erythroid derived 2, like 2 [Source:MGI Symbol;Acc:MGI:108420]	79.2727	1153	78.8512	1977	69.3562	2441	66.9808	821	74.0992	680	70.768	1394	74.2969	1776	76.8494	2093	121.366	2335	123.604	2333	120.879	2769	109.205	2234	107.66	2053	102.27	1255	123.831	2809	123.706	1873	126.767	1332	2	75675513	75704641	-1	protein_coding
ENSMUSG00000079428	Tceal7	ENSMUST00000113116,ENSMUST00000126811	transcription elongation factor A (SII)-like 7 [Source:MGI Symbol;Acc:MGI:1915746]	1.58133	23	1.03699	26	1.5343	54	1.87644	23	0.762786	7	0.964557	19	1.33868	32	0.771064	21	1.50733	29	1.48345	28	2.57562	59	1.7598	36	2.35982	45	1.62981	20	1.98377	45	1.91536	29	2.47444	26	X	136214779	136226100	1	protein_coding
ENSMUSG00000025190	Got1	ENSMUST00000026196,ENSMUST00000124954,ENSMUST00000132504,ENSMUST00000133325	glutamate oxaloacetate transaminase 1, soluble [Source:MGI Symbol;Acc:MGI:95791]	156.483	2276	145.937	3659	168.319	5924	171.164	2098	162.365	1490	145.902	2874	142.068	3396	146.208	3982	200.32	3854	207.26	3912	201.465	4615	279.856	5725	276.938	5281	284.483	3491	257.493	5841	252.893	3829	259.34	2725	19	43499752	43524605	-1	protein_coding
ENSMUSG00000035560	Wdr20rt	ENSMUST00000046331	WD repeat domain 20, retrogene [Source:MGI Symbol;Acc:MGI:1918198]	1.78759	26	1.91445	48	3.18226	112	2.85546	35	1.96145	18	3.1475	62	2.42636	58	2.7538	75	1.3514	26	2.01326	38	2.57562	59	0.928781	19	1.83541	35	2.03726	25	1.14618	26	1.32093	20	0.951706	10	12	65225517	65228454	1	protein_coding
ENSMUSG00000023827	Agpat4	ENSMUST00000024594,ENSMUST00000164143,ENSMUST00000167792,ENSMUST00000167905,ENSMUST00000170858,ENSMUST00000172259	1-acylglycerol-3-phosphate O-acyltransferase 4 (lysophosphatidic acid acyltransferase, delta) [Source:MGI Symbol;Acc:MGI:1915512]	39.1895	570	34.9785	877	28.6972	1010	28.3914	348	26.2616	241	30.1551	594	24.933	596	25.1514	685	58.5262	1126	58.4375	1103	56.5762	1296	42.2351	864	43.106	822	41.6416	511	40.6453	922	38.3732	581	46.0626	484	17	12118704	12219645	1	protein_coding
ENSMUSG00000038178	Slc43a2	ENSMUST00000042561,ENSMUST00000108433,ENSMUST00000127226,ENSMUST00000134112,ENSMUST00000143035,ENSMUST00000145901,ENSMUST00000149727,ENSMUST00000151891,ENSMUST00000152775,ENSMUST00000155981,ENSMUST00000169547	solute carrier family 43, member 2 [Source:MGI Symbol;Acc:MGI:2442746]	23.6512	344	23.8508	598	20.6847	728	25.3728	311	18.8517	173	26.1953	516	25.686	614	24.2335	660	34.5647	665	35.2321	665	36.1023	827	33.3384	682	36.3936	694	36.9151	453	41.2624	936	41.8076	633	42.6364	448	11	75531694	75577575	1	protein_coding
ENSMUSG00000035877	Zhx3	ENSMUST00000103111,ENSMUST00000103112,ENSMUST00000109460,ENSMUST00000127201,ENSMUST00000133937,ENSMUST00000176141	zinc fingers and homeoboxes 3 [Source:MGI Symbol;Acc:MGI:2444772]	2.9564	43	4.18785	105	5.96674	210	4.89507	60	5.88435	54	4.77202	94	4.85273	116	5.14043	140	2.0271	39	1.69538	32	2.31369	53	3.76401	77	3.46107	66	4.97091	61	4.14388	94	2.9721	45	1.99858	21	2	160748708	160872998	-1	protein_coding
ENSMUSG00000039616	Mocos	ENSMUST00000068006	molybdenum cofactor sulfurase [Source:MGI Symbol;Acc:MGI:1915841]	2.61263	38	3.03121	76	3.921	138	4.32398	53	2.5063	23	4.21359	83	3.76505	90	3.8186	104	2.75478	53	2.38412	45	2.13907	49	2.49304	51	1.67809	32	1.87428	23	1.8956	43	2.04745	31	2.85512	30	18	24653691	24701556	1	protein_coding
ENSMUSG00000022865	Cxadr	ENSMUST00000023572,ENSMUST00000114229	coxsackie virus and adenovirus receptor [Source:MGI Symbol;Acc:MGI:1201679]	35.4768	516	36.7334	921	22.9009	806	24.7201	303	21.249	195	22.3371	440	25.1003	600	23.9397	652	18.088	348	15.7882	298	19.3826	444	16.1803	331	15.1028	288	16.1351	198	17.0604	387	17.3703	263	15.1321	159	16	78301496	78359785	1	protein_coding
ENSMUSG00000044117	2900011O08Rik	ENSMUST00000056521,ENSMUST00000118412,ENSMUST00000131608	RIKEN cDNA 2900011O08 gene [Source:MGI Symbol;Acc:MGI:1914504]	17.1884	250	19.8624	498	41.6251	1465	40.8738	501	41.0815	377	36.5009	719	33.5508	802	32.9722	898	9.35587	180	9.5365	180	9.47302	217	27.9612	572	27.8459	531	30.1514	370	23.9816	544	24.3712	369	23.983	252	16	13986604	14101500	1	protein_coding
ENSMUSG00000013076	Amotl1	ENSMUST00000013220,ENSMUST00000160770,ENSMUST00000161171,ENSMUST00000162802,ENSMUST00000162901	angiomotin-like 1 [Source:MGI Symbol;Acc:MGI:1922973]	78.3789	1140	93.768	2351	75.6355	2662	81.666	1001	73.4454	674	49.8016	981	53.129	1270	52.5058	1430	54.0561	1040	50.4375	952	54.961	1259	39.2043	802	47.0391	897	43.9233	539	35.6638	809	38.8355	588	30.2643	318	9	14541966	14615483	-1	protein_coding
ENSMUSG00000000958	Slc7a7	ENSMUST00000000984	solute carrier family 7 (cationic amino acid transporter, y+ system), member 7 [Source:MGI Symbol;Acc:MGI:1337120]	52.5276	764	43.9525	1102	97.4283	3429	96.7592	1186	96.9828	890	129.809	2557	120.733	2886	112.465	3063	95.6897	1841	88.1066	1663	91.2815	2091	156.377	3199	164.034	3128	166.892	2048	188.679	4280	193.385	2928	198.716	2088	14	54369444	54409472	-1	protein_coding
ENSMUSG00000097352	C920009B18Rik	ENSMUST00000180457,ENSMUST00000181223,ENSMUST00000181643,ENSMUST00000181733	RIKEN cDNA C920009B18 gene [Source:MGI Symbol;Acc:MGI:3583961]	1.23756	18	0.957223	24	1.76161	62	1.87644	23	1.19866	11	1.57375	31	2.5937	62	2.5335	69	2.07908	40	3.28479	62	2.57562	59	2.63969	54	3.25131	62	3.4226	42	2.55686	58	2.31164	35	2.85512	30	10	22306702	22321765	1	pseudogene
ENSMUSG00000035640	Dos	ENSMUST00000105369,ENSMUST00000123967,ENSMUST00000127515,ENSMUST00000128465,ENSMUST00000128488,ENSMUST00000132317,ENSMUST00000132523,ENSMUST00000136260,ENSMUST00000138776,ENSMUST00000142853,ENSMUST00000146180,ENSMUST00000147778,ENSMUST00000149242,ENSMUST00000169546,ENSMUST00000170219	downstream of Stk11 [Source:MGI Symbol;Acc:MGI:1354170]	25.2325	367	28.1184	705	21.8212	768	22.4357	275	26.5886	244	23.7586	468	17.6957	423	21.0758	574	46.1036	887	45.0864	851	47.4961	1088	30.6498	627	31.4642	600	36.1817	444	30.1974	685	31.9666	484	33.7856	355	10	80130451	80140835	-1	protein_coding
ENSMUSG00000044037	Als2cl	ENSMUST00000084926,ENSMUST00000123389,ENSMUST00000130386,ENSMUST00000141845,ENSMUST00000143416,ENSMUST00000155014,ENSMUST00000156673	ALS2 C-terminal like [Source:MGI Symbol;Acc:MGI:2447532]	10.3818	151	12.0849	303	15.0305	529	15.6642	192	15.4737	142	13.7576	271	14.3072	342	13.0714	356	16.2688	313	18.5962	351	17.5055	401	26.9835	552	25.9056	494	21.595	265	24.6428	559	22.5219	341	21.7941	229	9	110879870	110900530	1	protein_coding
ENSMUSG00000066607	6030419C18Rik	ENSMUST00000085658	RIKEN cDNA 6030419C18 gene [Source:MGI Symbol;Acc:MGI:2442108]	7.76914	113	7.6179	191	9.20583	324	10.1981	125	7.08302	65	7.10726	140	5.10373	122	5.58104	152	5.35364	103	5.50998	104	5.32585	122	5.37715	110	4.24767	81	5.13389	63	2.95361	67	4.42513	67	3.80683	40	9	58488603	58499742	1	protein_coding
ENSMUSG00000026470	Stx6	ENSMUST00000027743	syntaxin 6 [Source:MGI Symbol;Acc:MGI:1926235]	44.9648	654	49.9351	1252	27.5607	970	27.1676	333	24.6271	226	27.1599	535	24.2636	580	24.9311	679	22.1422	426	26.3313	497	24.9267	571	15.7893	323	16.1516	308	18.6613	229	18.6474	423	15.7852	239	19.1293	201	1	155158703	155203517	1	protein_coding
ENSMUSG00000025993	Slc40a1	ENSMUST00000027137,ENSMUST00000186755,ENSMUST00000186804,ENSMUST00000186822,ENSMUST00000187406,ENSMUST00000187420,ENSMUST00000188252,ENSMUST00000191247	solute carrier family 40 (iron-regulated transporter), member 1 [Source:MGI Symbol;Acc:MGI:1315204]	26.4013	384	29.1554	731	23.2419	818	19.1723	235	24.0823	221	20.8141	410	23.5525	563	25.2615	688	8.1604	157	7.6292	144	6.28625	144	17.4024	356	14.3687	274	15.8906	195	25.4364	577	19.6819	298	21.3182	224	1	45908068	45926523	-1	protein_coding
ENSMUSG00000031880	Rrad	ENSMUST00000034351	Ras-related associated with diabetes [Source:MGI Symbol;Acc:MGI:1930943]	4.12521	60	4.26762	107	2.69924	95	3.34496	41	3.48702	32	3.50287	69	2.3427	56	2.57021	70	2.23501	43	1.80134	34	1.9208	44	1.90645	39	2.25494	43	1.46683	18	2.29236	52	1.78326	27	2.95029	31	8	104628066	104631321	-1	protein_coding
ENSMUSG00000029022	Miip	ENSMUST00000030886,ENSMUST00000119975,ENSMUST00000141166,ENSMUST00000141534,ENSMUST00000156374,ENSMUST00000172710,ENSMUST00000173034,ENSMUST00000174081	migration and invasion inhibitory protein [Source:MGI Symbol;Acc:MGI:106506]	8.86919	129	9.81154	246	10.5412	371	12.2377	150	10.2431	94	8.98561	177	8.49227	203	8.00438	218	4.9898	96	3.65566	69	4.80199	110	6.45258	132	7.34166	140	7.98606	98	6.43623	146	6.20839	94	6.94746	73	4	147860778	147868816	-1	protein_coding
ENSMUSG00000031327	Chic1	ENSMUST00000116547	cysteine-rich hydrophobic domain 1 [Source:MGI Symbol;Acc:MGI:1344694]	8.31917	121	8.77454	220	16.0818	566	16.4801	202	17.6531	162	17.4636	344	20.6659	494	21.7734	593	18.8157	362	17.1657	324	16.8506	386	28.0101	573	28.2129	538	29.0106	356	32.7983	744	30.3154	459	26.1719	275	X	103356476	103396092	1	protein_coding
ENSMUSG00000058297	Spock2	ENSMUST00000121820,ENSMUST00000138976,ENSMUST00000165024	sparc/osteonectin, cwcv and kazal-like domains proteoglycan 2 [Source:MGI Symbol;Acc:MGI:1891351]	7.01285	102	7.77744	195	8.15454	287	9.62696	118	7.30096	67	13.8592	273	11.839	283	14.0995	384	5.71748	110	6.09276	115	5.23854	120	4.79056	98	5.61112	107	6.03029	74	7.31791	166	7.66142	116	8.47019	89	10	60106219	60135198	1	protein_coding
ENSMUSG00000038025	Phf2	ENSMUST00000035540	PHD finger protein 2 [Source:MGI Symbol;Acc:MGI:1338034]	25.0263	364	26.1641	656	17.7013	623	18.3565	225	15.8006	145	14.113	278	12.0063	287	15.2377	415	13.9298	268	15.0995	285	11.8304	271	10.9498	224	11.2222	214	11.0012	135	9.5221	216	8.98236	136	9.7074	102	13	48801750	48870885	-1	protein_coding
ENSMUSG00000045838	A430105I19Rik	ENSMUST00000059997,ENSMUST00000151270	RIKEN cDNA A430105I19 gene [Source:MGI Symbol;Acc:MGI:2685199]	0.756288	11	1.55549	39	1.50589	53	1.30535	16	1.52557	14	0.913791	18	1.50602	36	1.65228	45	2.18304	42	2.75499	52	2.92485	67	2.00421	41	1.52077	29	1.30385	16	1.98377	45	1.91536	29	2.66478	28	2	118754158	118762661	-1	protein_coding
ENSMUSG00000029070	Mxra8	ENSMUST00000030947,ENSMUST00000126487,ENSMUST00000132142,ENSMUST00000133592,ENSMUST00000141766,ENSMUST00000141883,ENSMUST00000143886	matrix-remodelling associated 8 [Source:MGI Symbol;Acc:MGI:1922011]	10.588	154	10.9682	275	13.0132	458	12.8088	157	11.8777	109	11.93	235	11.4625	274	12.4105	338	5.04177	97	6.56959	124	5.54412	127	7.33248	150	7.76118	148	7.33414	90	9.69844	220	7.99165	121	10.4688	110	4	155839680	155844088	1	protein_coding
ENSMUSG00000027316	Gfra4	ENSMUST00000028787,ENSMUST00000066958,ENSMUST00000110234,ENSMUST00000110235,ENSMUST00000110239,ENSMUST00000110240,ENSMUST00000136569,ENSMUST00000156509	glial cell line derived neurotrophic factor family receptor alpha 4 [Source:MGI Symbol;Acc:MGI:1341873]	0.687534	10	1.03699	26	0.909217	32	1.38694	17	0.871756	8	0.761493	15	0.794843	19	0.991368	27	2.13106	41	1.96028	37	1.57156	36	0.537715	11	1.57321	30	1.95577	24	0.92576	21	1.45303	22	1.14205	12	2	131039632	131043088	-1	protein_coding
ENSMUSG00000045136	Tubb2b	ENSMUST00000075774	tubulin, beta 2B class IIB [Source:MGI Symbol;Acc:MGI:1920960]	400.97	5832	402.273	10086	222.474	7830	242.958	2978	220.663	2025	319.015	6284	261.211	6244	250.302	6817	238.471	4588	228.982	4322	234.163	5364	141.468	2894	152.392	2906	153.935	1889	151.296	3432	170.136	2576	176.161	1851	13	34127008	34130354	-1	protein_coding
ENSMUSG00000022617	Chkb	ENSMUST00000023289,ENSMUST00000052315,ENSMUST00000112664,ENSMUST00000115278,ENSMUST00000165623,ENSMUST00000166267,ENSMUST00000170334,ENSMUST00000170460,ENSMUST00000171140,ENSMUST00000171666	choline kinase beta [Source:MGI Symbol;Acc:MGI:1328313]	26.0576	379	27.5999	692	20.6279	726	20.5593	252	20.7042	190	19.3419	381	17.6957	423	18.2852	498	33.7331	649	34.7023	655	35.4038	811	34.7071	710	34.5058	658	33.1666	407	31.2995	710	31.8345	482	35.118	369	15	89416405	89429908	-1	protein_coding
ENSMUSG00000039623	Ap5z1	ENSMUST00000038699	adaptor-related protein complex 5, zeta 1 subunit [Source:MGI Symbol;Acc:MGI:1924908]	16.2946	237	14.7971	371	21.5939	760	24.2306	297	23.3195	214	29.7997	587	27.4012	655	25.4084	692	29.523	568	29.4572	556	29.0302	665	37.8845	775	35.8168	683	39.3599	483	40.8657	927	40.2225	609	44.064	463	5	142463931	142478715	1	protein_coding
ENSMUSG00000025239	Limd1	ENSMUST00000026269	LIM domains containing 1 [Source:MGI Symbol;Acc:MGI:1352502]	33.8267	492	39.2063	983	30.9418	1089	34.5918	424	32.3639	297	29.952	590	28.7399	687	29.0801	792	18.2959	352	18.3842	347	20.0811	460	20.1888	413	20.0847	383	22.2469	273	22.3064	506	22.8522	346	19.2245	202	9	123478701	123521548	1	protein_coding
ENSMUSG00000033088	Triobp	ENSMUST00000109687,ENSMUST00000109688,ENSMUST00000109689,ENSMUST00000109690,ENSMUST00000129922,ENSMUST00000130663,ENSMUST00000137934,ENSMUST00000140228,ENSMUST00000144151	TRIO and F-actin binding protein [Source:MGI Symbol;Acc:MGI:1349410]	79.9603	1163	93.8876	2354	67.0832	2361	71.7127	879	67.779	622	60.9702	1201	51.2883	1226	53.387	1454	129.735	2496	127.312	2403	129.261	2961	107.983	2209	105.248	2007	106.508	1307	84.2882	1912	85.7287	1298	95.8368	1007	15	78947724	79005867	1	protein_coding
ENSMUSG00000029162	Khk	ENSMUST00000031053,ENSMUST00000117435,ENSMUST00000123885,ENSMUST00000133121	ketohexokinase [Source:MGI Symbol;Acc:MGI:1096353]	6.18781	90	5.26473	132	2.614	92	3.50813	43	1.52557	14	4.87355	96	2.67737	64	3.67174	100	3.48246	67	2.75499	52	2.66292	61	1.56426	32	1.52077	29	1.54832	19	2.82136	64	2.31164	35	2.95029	31	5	30921556	30931246	1	protein_coding
ENSMUSG00000056515	Rab31	ENSMUST00000070673	RAB31, member RAS oncogene family [Source:MGI Symbol;Acc:MGI:1914603]	44.071	641	45.7473	1147	35.63	1254	33.6944	413	34.9792	321	31.475	620	32.7141	782	33.4128	910	58.89	1133	64.7422	1222	61.1599	1401	51.5229	1054	54.0661	1031	51.0945	627	59.469	1349	58.4514	885	60.0527	631	17	65651726	65772752	-1	protein_coding
ENSMUSG00000074817	Papolb	ENSMUST00000099400	poly (A) polymerase beta (testis specific) [Source:MGI Symbol;Acc:MGI:1932115]	1.58133	23	1.71502	43	2.78448	98	2.36595	29	2.72424	25	3.7567	74	4.18339	100	3.78189	103	2.75478	53	4.23844	80	3.66698	84	5.62157	115	6.24041	119	5.37837	66	4.71697	107	4.35908	66	4.09234	43	5	142525838	142530076	-1	protein_coding
ENSMUSG00000025350	Rdh5	ENSMUST00000026406,ENSMUST00000135161,ENSMUST00000137747,ENSMUST00000139217,ENSMUST00000145616,ENSMUST00000149961,ENSMUST00000153935	retinol dehydrogenase 5 [Source:MGI Symbol;Acc:MGI:1201412]	3.16266	46	2.63236	66	1.64796	58	1.22377	15	1.74351	16	1.26915	25	1.67335	40	1.0648	29	1.24745	24	0.95365	18	1.48425	34	1.41761	29	0.996368	19	0.814904	10	0.969844	22	1.12279	17	1.14205	12	10	128913593	128922888	-1	protein_coding
ENSMUSG00000028862	Map3k6	ENSMUST00000030677,ENSMUST00000123612,ENSMUST00000127681,ENSMUST00000134895	mitogen-activated protein kinase kinase kinase 6 [Source:MGI Symbol;Acc:MGI:1855691]	8.25041	120	8.77454	220	7.67152	270	6.93468	85	7.8458	72	3.90899	77	3.76505	90	3.19441	87	12.8383	247	11.7617	222	12.2669	281	8.60345	176	10.8552	207	10.0233	123	7.27383	165	9.64282	146	5.71024	60	4	133240818	133252929	1	protein_coding
ENSMUSG00000021371	Mcur1	ENSMUST00000021800	mitochondrial calcium uniporter regulator 1 [Source:MGI Symbol;Acc:MGI:1923387]	6.25656	91	9.05373	227	5.39848	190	5.2214	64	3.81393	35	4.51819	89	5.5639	133	4.6631	127	10.1875	196	9.00669	170	10.4771	240	8.55456	175	9.07219	173	9.69736	119	7.27383	165	8.45398	128	6.85229	72	13	43538412	43560191	-1	protein_coding
ENSMUSG00000038085	Cnbd2	ENSMUST00000037096,ENSMUST00000073942,ENSMUST00000109580,ENSMUST00000125395,ENSMUST00000133056,ENSMUST00000154227	cyclic nucleotide binding domain containing 2 [Source:MGI Symbol;Acc:MGI:1918123]	1.0313	15	1.47572	37	2.30146	81	1.71327	21	1.63454	15	1.72605	34	1.46419	35	2.09289	57	2.13106	41	2.22518	42	2.79389	64	2.98188	61	2.35982	45	2.93365	36	2.55686	58	3.03815	46	3.33097	35	2	156312299	156375638	1	protein_coding
ENSMUSG00000050891	Tatdn1	ENSMUST00000110155	TatD DNase domain containing 1 [Source:MGI Symbol;Acc:MGI:1916944]	7.83789	114	7.81732	196	5.6542	199	4.56873	56	3.37805	31	6.19347	122	7.23726	173	6.53569	178	11.8508	228	9.5365	180	10.0405	230	8.50568	174	8.07582	154	7.41563	91	9.65435	219	12.6149	191	10.6591	112	15	58890153	58933730	-1	protein_coding
ENSMUSG00000030020	Prickle2	ENSMUST00000032093,ENSMUST00000113445,ENSMUST00000113446,ENSMUST00000113447	prickle homolog 2 (Drosophila) [Source:MGI Symbol;Acc:MGI:1925144]	6.0503	88	6.66068	167	4.60291	162	3.58972	44	3.9229	36	3.6044	71	3.84872	92	2.93739	80	1.8192	35	2.27816	43	1.61522	37	3.32406	68	3.14642	60	2.77067	34	3.08587	70	3.76466	57	3.42614	36	6	92370892	92706145	-1	protein_coding
ENSMUSG00000039349	C130074G19Rik	ENSMUST00000048308	RIKEN cDNA C130074G19 gene [Source:MGI Symbol;Acc:MGI:2444831]	3.36892	49	4.10808	103	3.01178	106	3.26338	40	1.63454	15	2.08141	41	1.67335	40	2.05617	56	5.09375	98	4.39738	83	3.40505	78	4.74167	97	4.71964	90	4.56346	56	3.08587	70	3.89676	59	3.99717	42	1	184871926	184883218	-1	protein_coding
ENSMUSG00000069895	Atxn1l	ENSMUST00000093162	ataxin 1-like [Source:MGI Symbol;Acc:MGI:3694797]	38.5707	561	54.6415	1370	32.8739	1157	32.4706	398	30.2935	278	24.977	492	25.5187	610	29.1536	794	24.4292	470	21.1392	399	23.879	547	20.2377	414	20.6615	394	20.2911	249	20.3667	462	20.7387	314	19.4148	204	8	109726451	109737739	-1	protein_coding
ENSMUSG00000051499	Zfp786	ENSMUST00000058844,ENSMUST00000143979	zinc finger protein 786 [Source:MGI Symbol;Acc:MGI:3026883]	0.687534	10	1.83468	46	1.5343	54	1.63169	20	2.39733	22	2.08141	41	2.30086	55	1.98274	54	0.779656	15	1.11259	21	0.611163	14	1.51538	31	1.20613	23	0.977885	12	1.41068	32	1.12279	17	1.6179	17	6	47819266	47830867	-1	protein_coding
ENSMUSG00000026389	Steap3	ENSMUST00000112639,ENSMUST00000112640,ENSMUST00000112641,ENSMUST00000112643,ENSMUST00000140490	STEAP family member 3 [Source:MGI Symbol;Acc:MGI:1915678]	18.976	276	20.8196	522	42.8469	1508	41.6897	511	42.3891	389	37.0085	729	32.1702	769	30.0715	819	65.8029	1266	65.8548	1243	68.5376	1570	61.3484	1255	59.7296	1139	62.0957	762	24.5547	557	33.7499	511	30.2643	318	1	120190757	120272705	-1	protein_coding
ENSMUSG00000026880	Stom	ENSMUST00000028241	stomatin [Source:MGI Symbol;Acc:MGI:95403]	8.45667	123	10.689	268	8.29661	292	9.30063	114	7.95477	73	8.32565	164	7.5301	180	8.84888	241	18.5038	356	18.9141	357	18.6405	427	10.2655	210	12.6906	242	13.6089	167	10.0952	229	9.24654	140	11.2301	118	2	35313986	35336976	-1	protein_coding
ENSMUSG00000027199	Gatm	ENSMUST00000028624,ENSMUST00000140808,ENSMUST00000154598	glycine amidinotransferase (L-arginine:glycine amidinotransferase) [Source:MGI Symbol;Acc:MGI:1914342]	4.40022	64	4.62658	116	3.21067	113	2.85546	35	3.70496	34	4.51819	89	4.30889	103	3.30456	90	1.97513	38	2.01326	38	2.79389	64	2.24863	46	1.83541	35	2.44471	30	3.21812	73	3.23629	49	2.2841	24	2	122594467	122611303	-1	protein_coding
ENSMUSG00000032724	Abtb2	ENSMUST00000076212,ENSMUST00000131122,ENSMUST00000138580	ankyrin repeat and BTB (POZ) domain containing 2 [Source:MGI Symbol;Acc:MGI:2139365]	11.0006	160	14.8768	373	9.17741	323	9.62696	118	9.58931	88	6.04117	119	6.19141	148	6.42554	175	7.74458	149	7.36429	139	7.7705	178	4.69279	96	5.13916	98	4.31899	53	5.42231	123	3.76466	57	5.5199	58	2	103566310	103718423	1	protein_coding
ENSMUSG00000039087	Rreb1	ENSMUST00000037232,ENSMUST00000110237,ENSMUST00000110238,ENSMUST00000122842,ENSMUST00000124268,ENSMUST00000124373,ENSMUST00000128570,ENSMUST00000138043,ENSMUST00000138110,ENSMUST00000149745,ENSMUST00000162849	ras responsive element binding protein 1 [Source:MGI Symbol;Acc:MGI:2443664]	53.0777	772	61.3819	1539	55.4054	1950	57.1907	701	55.9013	513	33.3026	656	33.1324	792	35.6893	972	102.707	1976	103.418	1952	114.069	2613	69.7563	1427	73.0495	1393	72.6894	892	51.578	1170	49.6011	751	45.8722	482	13	37778400	37952002	1	protein_coding
ENSMUSG00000042284	Itga1	ENSMUST00000061673	integrin alpha 1 [Source:MGI Symbol;Acc:MGI:96599]	2.33762	34	1.87456	47	6.44976	227	4.97665	61	5.77538	53	4.87355	96	4.55989	109	5.47089	149	3.74235	72	2.4371	46	2.92485	67	2.98188	61	3.04154	58	3.74856	46	2.20419	50	1.9814	30	2.85512	30	13	114958079	115101964	-1	protein_coding
ENSMUSG00000025139	Tollip	ENSMUST00000001950,ENSMUST00000055819,ENSMUST00000130439,ENSMUST00000151890	toll interacting protein [Source:MGI Symbol;Acc:MGI:1891808]	53.6277	780	57.9519	1453	62.3666	2195	54.9879	674	57.5359	528	51.883	1022	52.2505	1249	53.9378	1469	89.9203	1730	87.206	1646	89.5354	2051	90.1895	1845	87.995	1678	86.8688	1066	90.8126	2060	83.8793	1270	82.2274	864	7	141874813	141918507	-1	protein_coding
ENSMUSG00000034226	Rhov	ENSMUST00000037360	ras homolog gene family, member V [Source:MGI Symbol;Acc:MGI:2444227]	1.51258	22	2.07398	52	1.67637	59	1.38694	17	1.52557	14	1.87835	37	2.04986	49	1.39526	38	2.33897	45	3.28479	62	2.83754	65	2.93299	60	2.56958	49	2.5262	31	1.58702	36	2.70792	41	3.52131	37	2	119269201	119271272	-1	protein_coding
ENSMUSG00000020241	Col6a2	ENSMUST00000001181,ENSMUST00000105413,ENSMUST00000137365	collagen, type VI, alpha 2 [Source:MGI Symbol;Acc:MGI:88460]	12.7881	186	16.9109	424	9.5752	337	13.1351	161	6.97405	64	10.5086	207	10.2911	246	16.3025	444	22.2462	428	25.5896	483	24.2719	556	15.4471	316	14.3687	274	24.1212	296	16.311	370	11.6242	176	17.7969	187	10	76595762	76623630	-1	protein_coding
ENSMUSG00000021108	Prkch	ENSMUST00000021527,ENSMUST00000119092	protein kinase C, eta [Source:MGI Symbol;Acc:MGI:97600]	8.18166	119	8.17628	205	6.08039	214	6.282	77	7.08302	65	4.97508	98	5.48024	131	6.1318	167	3.32653	64	3.60268	68	3.79794	87	4.54614	93	4.45744	85	3.66707	45	5.02555	114	4.55722	69	4.28268	45	12	73584797	73778185	1	protein_coding
ENSMUSG00000093445	Lrch4	ENSMUST00000031734,ENSMUST00000175968,ENSMUST00000176011,ENSMUST00000176667,ENSMUST00000176768,ENSMUST00000176871,ENSMUST00000176988,ENSMUST00000177477	leucine-rich repeats and calponin homology (CH) domain containing 4 [Source:MGI Symbol;Acc:MGI:1917193]	32.3829	471	28.2381	708	50.3195	1771	49.6849	609	47.0748	432	48.5325	956	45.9754	1099	43.3999	1182	67.986	1308	65.8018	1242	65.1762	1493	78.9953	1616	71.319	1360	76.3565	937	61.0561	1385	58.9797	893	67.0001	704	5	137629121	137641099	1	protein_coding
ENSMUSG00000032515	Csrnp1	ENSMUST00000035101	cysteine-serine-rich nuclear protein 1 [Source:MGI Symbol;Acc:MGI:2387989]	48.8837	711	52.9265	1327	68.5891	2414	65.2676	800	60.587	556	72.2403	1423	63.6711	1522	61.8687	1685	80.9802	1558	82.2258	1552	78.9273	1808	119.324	2441	119.145	2272	119.302	1464	92.0911	2089	86.7854	1314	97.7402	1027	9	119971166	119977250	-1	protein_coding
ENSMUSG00000038146	Notch3	ENSMUST00000087723	notch 3 [Source:MGI Symbol;Acc:MGI:99460]	130.425	1897	165.998	4162	102.628	3612	116.911	1433	107.335	985	109.655	2160	90.8632	2172	101.303	2759	89.0367	1713	85.9344	1622	88.9679	2038	58.7087	1201	66.442	1267	70.6522	867	66.4784	1508	75.7556	1147	58.2444	612	17	32120820	32166880	-1	protein_coding
ENSMUSG00000038775	Vill	ENSMUST00000051386,ENSMUST00000074734,ENSMUST00000126251,ENSMUST00000131647,ENSMUST00000135872,ENSMUST00000136561,ENSMUST00000141185,ENSMUST00000151638,ENSMUST00000153454,ENSMUST00000153630	villin-like [Source:MGI Symbol;Acc:MGI:1201781]	14.6445	213	15.9138	399	10.3423	364	12.4008	152	11.8777	109	16.9559	334	11.839	283	13.1815	359	26.9241	518	23.1525	437	23.1369	530	16.4736	337	19.2456	367	17.276	212	20.2345	459	19.4838	295	24.0782	253	9	119052778	119071525	1	protein_coding
ENSMUSG00000039835	Nhsl1	ENSMUST00000037341,ENSMUST00000100054,ENSMUST00000159299,ENSMUST00000160547,ENSMUST00000160600,ENSMUST00000160602,ENSMUST00000161510,ENSMUST00000162891	NHS-like 1 [Source:MGI Symbol;Acc:MGI:106390]	41.3208	601	48.1005	1206	34.8912	1228	36.9578	453	35.851	329	23.5555	464	24.8911	595	25.8857	705	33.7851	650	30.8877	583	29.3795	673	19.7977	405	18.5639	354	18.9058	232	14.7681	335	16.1154	244	11.135	117	10	18390322	18533892	1	protein_coding
ENSMUSG00000003934	Efnb3	ENSMUST00000004036	ephrin B3 [Source:MGI Symbol;Acc:MGI:109196]	8.45667	123	10.1705	255	10.2571	361	11.6666	143	9.37138	86	6.14271	121	7.19542	172	6.86614	187	5.56154	107	4.76825	90	5.63143	129	9.19004	188	6.65993	127	6.03029	74	3.43854	78	4.02885	61	4.56819	48	11	69554092	69560205	-1	protein_coding
ENSMUSG00000039959	Hip1	ENSMUST00000060311	huntingtin interacting protein 1 [Source:MGI Symbol;Acc:MGI:1099804]	97.5611	1419	106.651	2674	77.454	2726	86.7243	1063	73.2275	672	67.6205	1332	59.9898	1434	65.467	1783	169.341	3258	164.399	3103	175.229	4014	116	2373	113.796	2170	116.857	1434	94.1189	2135	86.7194	1313	87.6522	921	5	135406523	135545122	-1	protein_coding
ENSMUSG00000078851	Hist3h2a	ENSMUST00000108817	histone cluster 3, H2a [Source:MGI Symbol;Acc:MGI:2448458]	2.9564	43	2.7919	70	2.04574	72	1.95803	24	2.39733	22	2.08141	41	2.04986	49	2.5335	69	4.62596	89	4.92719	93	4.54007	104	2.49304	51	2.77934	53	2.5262	31	3.87937	88	3.1042	47	4.37785	46	11	58954685	58956830	1	protein_coding
ENSMUSG00000000532	Acvr1b	ENSMUST00000000544	activin A receptor, type 1B [Source:MGI Symbol;Acc:MGI:1338944]	40.427	588	41.0409	1029	35.0901	1235	35.1629	431	31.2742	287	27.8706	549	30.0367	718	27.024	736	61.073	1175	61.6164	1163	61.5528	1410	54.7492	1120	47.983	915	51.5019	632	44.4806	1009	46.1006	698	45.1109	474	15	101174067	101213679	1	protein_coding
ENSMUSG00000055407	Map6	ENSMUST00000068973,ENSMUST00000107100,ENSMUST00000122101,ENSMUST00000127492,ENSMUST00000129058	microtubule-associated protein 6 [Source:MGI Symbol;Acc:MGI:1201690]	22.4136	326	23.2525	583	17.1899	605	16.0721	197	16.5634	152	13.7576	271	11.7135	280	12.6675	345	15.957	307	18.3842	347	15.9339	365	7.2836	149	7.60386	145	6.84519	84	7.84692	178	8.58607	130	6.66194	70	7	99267447	99337137	1	protein_coding
ENSMUSG00000098025	Gm27013	ENSMUST00000182441	predicted gene, 27013 [Source:MGI Symbol;Acc:MGI:5504128]	1.10006	16	1.2763	32	1.27859	45	1.5501	19	0.762786	7	1.62452	32	1.50602	36	1.43198	39	2.28699	44	1.74836	33	1.35329	31	3.61736	74	1.78297	34	2.03726	25	1.6311	37	2.37768	36	2.09375	22	6	130519764	130546306	-1	pseudogene
ENSMUSG00000068601	Gm10244	ENSMUST00000090237,ENSMUST00000156905	predicted gene 10244 [Source:MGI Symbol;Acc:MGI:3642504]	1.65008	24	2.51271	63	2.13098	75	1.95803	24	1.74351	16	2.23371	44	1.79886	43	1.689	46	3.53444	68	3.01989	57	2.96851	68	3.27518	67	3.04154	58	4.31899	53	2.60094	59	2.90606	44	2.37927	25	6	39419887	39421294	1	protein_coding
ENSMUSG00000087174	5530601H04Rik	ENSMUST00000123850,ENSMUST00000127409,ENSMUST00000127533,ENSMUST00000135114,ENSMUST00000136211,ENSMUST00000138137,ENSMUST00000138460,ENSMUST00000140954,ENSMUST00000141136,ENSMUST00000144366,ENSMUST00000144774,ENSMUST00000144849,ENSMUST00000146227,ENSMUST00000147478,ENSMUST00000154334,ENSMUST00000156974	RIKEN cDNA 5530601H04 gene [Source:MGI Symbol;Acc:MGI:1918695]	8.11291	118	7.93697	199	9.34789	329	7.66894	94	9.15344	84	8.98561	177	9.49629	227	8.8856	242	3.89828	75	3.49672	66	4.67103	107	6.4037	131	5.71601	109	6.27476	77	6.21582	141	6.93491	105	6.37643	67	X	105037197	105079609	-1	processed_transcript
ENSMUSG00000030615	Tmem126a	ENSMUST00000032844,ENSMUST00000136652,ENSMUST00000153393	transmembrane protein 126A [Source:MGI Symbol;Acc:MGI:1913521]	21.1761	308	20.1815	506	19.8891	700	18.2749	224	19.1786	176	26.8045	528	28.4889	681	28.2724	770	34.3049	660	32.583	615	32.0861	735	32.8495	672	34.0863	650	31.8627	391	41.3506	938	43.0625	652	41.4944	436	7	90450700	90457229	-1	protein_coding
ENSMUSG00000004948	Zp3	ENSMUST00000005073,ENSMUST00000131563	zona pellucida glycoprotein 3 [Source:MGI Symbol;Acc:MGI:99215]	3.9877	58	4.46704	112	6.93278	244	6.85309	84	7.30096	67	8.27489	163	7.69743	184	7.49034	204	2.96269	57	1.96028	37	2.48831	57	4.54614	93	5.4538	104	4.15601	51	5.73089	130	4.42513	67	6.37643	67	5	135980099	135988624	1	protein_coding
ENSMUSG00000002227	Mov10	ENSMUST00000002297,ENSMUST00000106774,ENSMUST00000106775,ENSMUST00000136148,ENSMUST00000145414,ENSMUST00000166979,ENSMUST00000168015	Moloney leukemia virus 10 [Source:MGI Symbol;Acc:MGI:97054]	157.17	2286	174.972	4387	163.545	5756	178.507	2188	178.71	1640	144.937	2855	131.275	3138	145.327	3958	127.76	2458	136.478	2576	128.781	2950	100.406	2054	100.423	1915	104.389	1281	72.3856	1642	65.5184	992	74.8993	787	3	104794836	104818563	-1	protein_coding
ENSMUSG00000023232	Serinc2	ENSMUST00000105996,ENSMUST00000120126,ENSMUST00000122374,ENSMUST00000146478,ENSMUST00000154846	serine incorporator 2 [Source:MGI Symbol;Acc:MGI:1919132]	7.01285	102	5.30461	133	6.64865	234	7.26102	89	6.4292	59	4.56896	90	5.14557	123	4.58967	125	9.82366	189	11.2319	212	11.4811	263	9.48334	194	8.60023	164	8.63798	106	7.36199	167	8.25584	125	7.51848	79	4	130253495	130279205	-1	protein_coding
ENSMUSG00000037463	Fbxo27	ENSMUST00000039998,ENSMUST00000108280,ENSMUST00000108281,ENSMUST00000127368,ENSMUST00000151227	F-box protein 27 [Source:MGI Symbol;Acc:MGI:2685007]	9.0067	131	9.8913	248	10.7401	378	12.564	154	8.60859	79	9.13791	180	8.82695	211	8.51843	232	17.0485	328	16.7418	316	17.942	411	14.8116	303	16.6236	317	15.2387	187	11.594	263	13.3414	202	13.1335	138	7	28692849	28699338	1	protein_coding
ENSMUSG00000043421	Hilpda	ENSMUST00000054445,ENSMUST00000115289	hypoxia inducible lipid droplet associated [Source:MGI Symbol;Acc:MGI:1916823]	24.27	353	23.4121	587	12.3881	436	11.0955	136	11.1149	102	11.8793	234	9.95646	238	11.4925	313	36.9037	710	34.3844	649	33.5266	768	17.6957	362	17.7773	339	18.6613	229	15.9583	362	14.3321	217	15.037	158	6	29272488	29275446	1	protein_coding
ENSMUSG00000027559	Car3	ENSMUST00000029076	carbonic anhydrase 3 [Source:MGI Symbol;Acc:MGI:88270]	15.1258	220	13.6404	342	10.6833	376	11.1771	137	13.1853	121	8.98561	177	7.19542	172	8.00438	218	5.56154	107	4.98017	94	5.28219	121	8.79898	180	9.70148	185	6.92668	85	6.96524	158	7.33119	111	7.23297	76	3	14863538	14872351	1	protein_coding
ENSMUSG00000026664	Phyh	ENSMUST00000027975,ENSMUST00000128738,ENSMUST00000146933	phytanoyl-CoA hydroxylase [Source:MGI Symbol;Acc:MGI:891978]	24.8887	362	21.4179	537	18.6674	657	19.4987	239	18.7428	172	24.2155	477	25.7278	615	28.2724	770	43.5568	838	44.7686	845	40.9479	938	30.1121	616	31.4118	599	32.2702	396	31.3877	712	35.4671	537	31.216	328	2	4919019	4938730	1	protein_coding
ENSMUSG00000023025	Larp4	ENSMUST00000057632,ENSMUST00000100206	La ribonucleoprotein domain family, member 4 [Source:MGI Symbol;Acc:MGI:2443114]	146.926	2137	156.745	3930	184.173	6482	174.428	2138	182.415	1674	189.358	3730	213.855	5112	203.524	5543	231.818	4460	245.088	4626	247.303	5665	298.774	6112	291.411	5557	282.527	3467	335.257	7605	339.348	5138	294.648	3096	15	99970074	100016351	1	protein_coding
ENSMUSG00000029922	Mkrn1	ENSMUST00000031985,ENSMUST00000051671,ENSMUST00000114822,ENSMUST00000114823,ENSMUST00000122874,ENSMUST00000122996,ENSMUST00000146785,ENSMUST00000150575	makorin, ring finger protein, 1 [Source:MGI Symbol;Acc:MGI:1859353]	631.707	9188	635.476	15933	700.637	24659	707.663	8674	693.046	6360	809.365	15943	767.484	18346	758.911	20669	1420.74	27334	1388.73	26212	1380.57	31625	1041.36	21303	1052.11	20063	1072.17	13157	865.321	19629	925.447	14012	935.147	9826	6	39397804	39420462	-1	protein_coding
ENSMUSG00000028954	Nub1	ENSMUST00000068825	negative regulator of ubiquitin-like proteins 1 [Source:MGI Symbol;Acc:MGI:1889001]	121.625	1769	118.855	2980	119.988	4223	116.013	1422	119.431	1096	118.844	2341	119.98	2868	119.074	3243	214.041	4118	217.273	4101	207.752	4759	175.882	3598	177.301	3381	183.516	2252	169.59	3847	166.834	2526	173.211	1820	5	24685815	24710555	1	protein_coding
ENSMUSG00000042207	Kdm5b	ENSMUST00000047714,ENSMUST00000112197,ENSMUST00000112198,ENSMUST00000133725,ENSMUST00000186128,ENSMUST00000191572	lysine (K)-specific demethylase 5B [Source:MGI Symbol;Acc:MGI:1922855]	459.136	6678	512.593	12852	376.388	13247	367.456	4504	381.829	3504	332.823	6556	357.01	8534	355.204	9674	316.176	6083	320.691	6053	321.646	7368	219.241	4485	216.579	4130	221.328	2716	220.375	4999	211.548	3203	202.523	2128	1	134560171	134635285	1	protein_coding
ENSMUSG00000042106	Fam212a	ENSMUST00000048568,ENSMUST00000175914	family with sequence similarity 212, member A [Source:MGI Symbol;Acc:MGI:1915426]	2.47512	36	2.31329	58	3.35274	118	3.26338	40	3.70496	34	3.09674	61	2.25903	54	3.08426	84	1.45536	28	1.05961	20	1.22233	28	2.73746	56	1.9403	37	2.44471	30	2.42461	55	1.71721	26	1.80824	19	9	107984227	107985879	-1	protein_coding
ENSMUSG00000055150	Zfp78	ENSMUST00000086323,ENSMUST00000108559	zinc finger protein 78 [Source:MGI Symbol;Acc:MGI:107783]	0.550028	8	0.55838	14	1.36383	48	1.0606	13	0.980725	9	1.31992	26	1.58969	38	1.54213	42	1.1435	22	1.48345	28	1.78983	41	2.39528	49	1.73053	33	1.7113	21	1.49885	34	1.84931	28	2.66478	28	7	6371364	6379491	1	protein_coding
ENSMUSG00000020695	Mrc2	ENSMUST00000021038,ENSMUST00000100335,ENSMUST00000126931,ENSMUST00000142905,ENSMUST00000151135	mannose receptor, C type 2 [Source:MGI Symbol;Acc:MGI:107818]	23.3762	340	27.2011	682	20.9404	737	26.8413	329	21.0311	193	28.6321	564	22.674	542	24.417	665	13.7739	265	16.0001	302	17.0689	391	13.2474	271	14.2114	271	16.2981	200	15.9143	361	15.8512	240	17.7017	186	11	105292643	105351139	1	protein_coding
ENSMUSG00000022476	Polr3h	ENSMUST00000023113	polymerase (RNA) III (DNA directed) polypeptide H [Source:MGI Symbol;Acc:MGI:1926179]	29.4265	428	26.1242	655	36.0846	1270	36.7946	451	36.0689	331	44.5727	878	34.8894	834	34.5877	942	44.4404	855	39.0996	738	39.5946	907	53.9182	1103	57.8942	1104	60.5474	743	62.2022	1411	62.4802	946	72.0442	757	15	81915030	81926213	-1	protein_coding
ENSMUSG00000038637	Lrrc56	ENSMUST00000047093,ENSMUST00000070458,ENSMUST00000084446,ENSMUST00000144008,ENSMUST00000144199,ENSMUST00000150141	leucine rich repeat containing 56 [Source:MGI Symbol;Acc:MGI:1917802]	3.78144	55	4.14797	104	4.48926	158	5.38457	66	4.24981	39	4.72125	93	4.01605	96	3.89204	106	2.4949	48	3.44373	65	2.70658	62	3.56847	73	2.93666	56	2.03726	25	2.16011	49	2.64187	40	2.75995	29	7	141194157	141210055	1	protein_coding
ENSMUSG00000014498	Ankrd52	ENSMUST00000014642,ENSMUST00000166577,ENSMUST00000167990	ankyrin repeat domain 52 [Source:MGI Symbol;Acc:MGI:2444029]	42.2146	614	58.0316	1455	44.1823	1555	50.3376	617	48.1645	442	33.2011	654	32.9233	787	35.7627	974	28.8992	556	29.934	565	29.6851	680	27.619	565	28.6849	547	29.581	363	23.3203	529	26.4847	401	22.7458	239	10	128377115	128408704	1	protein_coding
ENSMUSG00000029093	Sorcs2	ENSMUST00000037370,ENSMUST00000070720,ENSMUST00000135324,ENSMUST00000137040,ENSMUST00000141508	sortilin-related VPS10 domain containing receptor 2 [Source:MGI Symbol;Acc:MGI:1932289]	5.56903	81	6.58091	165	5.11435	180	7.50577	92	6.4292	59	4.77202	94	6.02408	144	5.98493	163	4.47003	86	3.12585	59	3.49236	80	2.88411	59	3.46107	66	3.66707	45	4.6288	105	4.0949	62	4.56819	48	5	36017180	36398139	-1	protein_coding
ENSMUSG00000028698	Pik3r3	ENSMUST00000030464,ENSMUST00000106490,ENSMUST00000147292	phosphatidylinositol 3 kinase, regulatory subunit, polypeptide 3 (p55) [Source:MGI Symbol;Acc:MGI:109277]	14.782	215	16.9109	424	23.8101	838	25.7807	316	22.8836	210	25.3323	499	26.3553	630	26.3998	719	11.6948	225	11.4968	217	13.6639	313	16.2781	333	17.5675	335	16.3796	201	16.1347	366	15.8512	240	11.706	123	4	116221618	116303056	1	protein_coding
ENSMUSG00000006457	Actn3	ENSMUST00000006626,ENSMUST00000138811	actinin alpha 3 [Source:MGI Symbol;Acc:MGI:99678]	9.83174	143	9.61211	241	7.89883	278	7.99528	98	6.4292	59	18.2758	360	16.6917	399	17.2939	471	6.23725	120	6.99343	132	5.63143	129	5.86599	120	6.65993	127	7.33414	90	9.65435	219	12.0866	183	7.42331	78	19	4861223	4877909	-1	protein_coding
ENSMUSG00000036636	Clcn7	ENSMUST00000040729,ENSMUST00000159426,ENSMUST00000159773,ENSMUST00000160961,ENSMUST00000161153,ENSMUST00000162722,ENSMUST00000162862	chloride channel 7 [Source:MGI Symbol;Acc:MGI:1347048]	28.9452	421	27.2011	682	34.9765	1231	37.5288	460	33.7805	310	32.4396	639	33.5926	803	30.9527	843	49.1703	946	49.3779	932	55.2666	1266	50.0075	1023	48.9793	934	50.7685	623	51.049	1158	50.0634	758	52.2487	549	17	25133391	25162104	1	protein_coding
ENSMUSG00000007950	Abhd8	ENSMUST00000008094	abhydrolase domain containing 8 [Source:MGI Symbol;Acc:MGI:1918946]	14.782	215	11.0081	276	10.6833	376	9.54538	117	10.0252	92	10.4578	206	8.57594	205	9.61995	262	6.28922	121	5.93382	112	7.33395	168	6.697	137	7.02702	134	6.60072	81	5.81906	132	6.67072	101	8.56536	90	8	71456700	71463657	-1	protein_coding
ENSMUSG00000096996	Gm26792	ENSMUST00000180538	predicted gene, 26792 [Source:MGI Symbol;Acc:MGI:5477286]	1.71884	25	2.47283	62	1.44907	51	0.815844	10	1.30763	12	1.67528	33	1.67335	40	1.43198	39	2.18304	42	3.07287	58	2.44465	56	2.15086	44	2.83178	54	2.93365	36	2.16011	49	3.03815	46	1.6179	17	19	46335287	46338538	1	lincRNA
ENSMUSG00000053070	9230110C19Rik	ENSMUST00000065291	RIKEN cDNA 9230110C19 gene [Source:MGI Symbol;Acc:MGI:3045346]	3.91895	57	3.50982	88	4.06307	143	3.6713	45	5.44847	50	3.7567	74	5.48024	131	4.51623	123	5.45759	105	4.39738	83	4.58372	105	7.77243	159	7.6563	146	9.04543	111	7.58241	172	6.20839	94	7.89916	83	9	8021672	8042823	-1	protein_coding
