## Supplementary table 1 for "*Nanog* regulates *Pou3f1* expression and represses anterior fate at the exit from pluripotency" (part 2 of 3)

### Sheet: Table S1 t0 t12 t24 (continued)
ID	mgi_symbol	ensembl_transcript_id	desc	Norm_E14_0h_2	Raw_E14_0h_2	Norm_E14_0h_3	Raw_E14_0h_3	Norm_E14_12h_1	Raw_E14_12h_1	Norm_E14_12h_2	Raw_E14_12h_2	Norm_E14_12h_3	Raw_E14_12h_3	Norm_E14_24h_1	Raw_E14_24h_1	Norm_E14_24h_2	Raw_E14_24h_2	Norm_E14_24h_3	Raw_E14_24h_3	Norm_BT12_0h_1	Raw_BT12_0h_1	Norm_BT12_0h_2	Raw_BT12_0h_2	Norm_BT12_0h_3	Raw_BT12_0h_3	Norm_BT12_12h_1	Raw_BT12_12h_1	Norm_BT12_12h_2	Raw_BT12_12h_2	Norm_BT12_12h_3	Raw_BT12_12h_3	Norm_BT12_24h_1	Raw_BT12_24h_1	Norm_BT12_24h_2	Raw_BT12_24h_2	Norm_BT12_24h_3	Raw_BT12_24h_3	chr	start	end	strand	biotype
ENSMUSG00000007646	Rad51c	ENSMUST00000007790,ENSMUST00000067692,ENSMUST00000129400,ENSMUST00000153073	RAD51 homolog C [Source:MGI Symbol;Acc:MGI:2150020]	15.332	223	13.8797	348	13.894	489	14.6852	180	15.0378	138	17.2097	339	17.6539	422	18.6157	507	11.7988	227	12.6094	238	10.6954	245	7.96796	163	8.49535	162	7.90457	97	10.6242	241	11.294	171	9.23155	97	11	87376645	87404954	-1	protein_coding
ENSMUSG00000037172	E330009J07Rik	ENSMUST00000039008,ENSMUST00000101492	RIKEN cDNA E330009J07 gene [Source:MGI Symbol;Acc:MGI:2444256]	20.2135	294	18.1474	455	11.6493	410	11.8297	145	11.0059	101	11.8793	234	11.2533	269	9.54651	260	7.58865	146	9.43054	178	9.73495	223	8.4568	173	7.70874	147	7.41563	91	8.37592	190	9.24654	140	7.70882	81	6	40401375	40436135	-1	protein_coding
ENSMUSG00000027580	Helz2	ENSMUST00000094203,ENSMUST00000108831,ENSMUST00000121484,ENSMUST00000149417,ENSMUST00000155049	helicase with zinc finger 2, transcriptional coactivator [Source:MGI Symbol;Acc:MGI:2385169]	8.45667	123	10.0508	252	5.42689	191	6.77151	83	6.4292	59	6.4473	127	7.32093	175	6.68256	182	3.11862	60	2.59605	49	3.75429	86	4.54614	93	4.71964	90	5.29688	65	5.55456	126	7.46328	113	4.47302	47	2	181227615	181242027	-1	protein_coding
ENSMUSG00000038594	Cep85l	ENSMUST00000095691	centrosomal protein 85-like [Source:MGI Symbol;Acc:MGI:3642684]	1.23756	18	1.55549	39	0.880804	31	0.73426	9	0.871756	8	0.964557	19	1.00401	24	1.24839	34	1.71524	33	1.37749	26	1.35329	31	1.95533	40	1.88785	36	1.87428	23	1.54293	35	1.91536	29	1.6179	17	10	53278081	53379851	-1	protein_coding
ENSMUSG00000051236	Msrb3	ENSMUST00000092143,ENSMUST00000130950,ENSMUST00000139961	methionine sulfoxide reductase B3 [Source:MGI Symbol;Acc:MGI:2443538]	7.83789	114	9.17339	230	4.51767	159	4.40556	54	6.10229	56	3.24903	64	4.30889	103	4.07563	111	5.61352	108	5.77488	109	4.75834	109	3.47071	71	2.25494	43	3.09663	38	1.80744	41	2.31164	35	2.09375	22	10	120781096	120899101	-1	protein_coding
ENSMUSG00000037904	Ankrd9	ENSMUST00000043459,ENSMUST00000128353,ENSMUST00000135131,ENSMUST00000140788,ENSMUST00000142012,ENSMUST00000144882,ENSMUST00000148765	ankyrin repeat domain 9 [Source:MGI Symbol;Acc:MGI:1921501]	6.80659	99	6.8601	172	6.59183	232	7.66894	94	8.28168	76	8.83331	174	6.44241	154	6.9763	190	5.1977	100	4.02652	76	3.75429	86	4.00842	82	4.09035	78	3.66707	45	5.68681	129	5.15164	78	6.4716	68	12	110975353	110979040	-1	protein_coding
ENSMUSG00000032306	Mpi	ENSMUST00000034856,ENSMUST00000124593,ENSMUST00000140671,ENSMUST00000145543,ENSMUST00000156428	mannose phosphate isomerase [Source:MGI Symbol;Acc:MGI:97075]	30.9391	450	27.6797	694	28.4699	1002	31.3284	384	26.1527	240	39.6484	781	36.772	879	36.5338	995	17.2564	332	17.5895	332	16.676	382	19.5533	400	21.7628	415	20.6986	254	24.5106	556	22.654	343	25.0299	263	9	57544256	57552763	-1	protein_coding
ENSMUSG00000020282	Rhbdf1	ENSMUST00000020524,ENSMUST00000132578,ENSMUST00000137125,ENSMUST00000142274,ENSMUST00000143036,ENSMUST00000143988,ENSMUST00000144902,ENSMUST00000146179,ENSMUST00000150381	rhomboid family 1 (Drosophila) [Source:MGI Symbol;Acc:MGI:104328]	46.0648	670	46.7444	1172	42.2502	1487	45.5241	558	41.5174	381	29.6982	585	22.3811	535	24.8576	677	32.0698	617	34.1195	644	33.6576	771	20.3843	417	20.5042	391	21.1875	260	15.2971	347	18.6252	282	18.7486	197	11	32209585	32222300	-1	protein_coding
ENSMUSG00000002058	Unc119	ENSMUST00000002127,ENSMUST00000100755,ENSMUST00000108295,ENSMUST00000125720,ENSMUST00000149161,ENSMUST00000154700,ENSMUST00000155471	unc-119 homolog (C. elegans) [Source:MGI Symbol;Acc:MGI:1328357]	21.6573	315	22.0959	554	20.912	736	22.0278	270	19.1786	176	21.1187	416	18.5742	444	17.2204	469	12.1107	233	11.5498	218	10.7827	247	14.225	291	14.1065	269	11.7346	144	13.0047	295	12.6149	191	17.2259	181	11	78343482	78349164	1	protein_coding
ENSMUSG00000039716	Dock3	ENSMUST00000044532,ENSMUST00000165075,ENSMUST00000165182,ENSMUST00000165562,ENSMUST00000166152,ENSMUST00000166759,ENSMUST00000167053,ENSMUST00000168759,ENSMUST00000169164,ENSMUST00000170193,ENSMUST00000171095	dedicator of cyto-kinesis 3 [Source:MGI Symbol;Acc:MGI:2429763]	3.02515	44	4.38727	110	6.13722	216	5.30299	65	5.12157	47	4.11206	81	4.64356	111	4.47952	122	3.53444	68	2.86095	54	3.3614	77	3.42183	70	2.88422	55	2.60769	32	3.04178	69	3.23629	49	1.6179	17	9	106892834	107231909	-1	protein_coding
ENSMUSG00000001627	Ifrd1	ENSMUST00000001672,ENSMUST00000164047,ENSMUST00000164354,ENSMUST00000165027,ENSMUST00000169319,ENSMUST00000169926,ENSMUST00000170119,ENSMUST00000170752,ENSMUST00000171530,ENSMUST00000171553	interferon-related developmental regulator 1 [Source:MGI Symbol;Acc:MGI:1316717]	82.5729	1201	70.0368	1756	77.6244	2732	76.6078	939	80.9643	743	86.5563	1705	99.6064	2381	91.0223	2479	112.218	2159	105.378	1989	109.224	2502	126.216	2582	125.385	2391	123.702	1518	157.908	3582	147.218	2229	163.027	1713	12	40201567	40248504	-1	protein_coding
ENSMUSG00000030096	Slc6a6	ENSMUST00000032185	solute carrier family 6 (neurotransmitter transporter, taurine), member 6 [Source:MGI Symbol;Acc:MGI:98488]	122.037	1775	151.042	3787	153.175	5391	160.64	1969	142.532	1308	105.441	2077	105.087	2512	112.869	3074	91.4796	1760	93.9875	1774	93.5079	2142	86.4744	1769	91.2988	1741	87.1947	1070	76.0445	1725	71.3305	1080	66.0484	694	6	91684067	91759063	1	protein_coding
ENSMUSG00000059323	Tonsl	ENSMUST00000078803,ENSMUST00000163161,ENSMUST00000163990,ENSMUST00000165163,ENSMUST00000165190,ENSMUST00000166974,ENSMUST00000168185,ENSMUST00000168432,ENSMUST00000171478	tonsoku-like, DNA repair protein [Source:MGI Symbol;Acc:MGI:1919999]	76.6601	1115	81.4038	2041	95.0132	3344	94.8011	1162	90.7716	833	81.5812	1607	82.5382	1973	84.3765	2298	129.215	2486	129.59	2446	124.459	2851	139.904	2862	142.376	2715	152.794	1875	128.637	2918	129.518	1961	131.145	1378	15	76622088	76639958	-1	protein_coding
ENSMUSG00000002771	Grin2d	ENSMUST00000002848,ENSMUST00000146672	glutamate receptor, ionotropic, NMDA2D (epsilon 4) [Source:MGI Symbol;Acc:MGI:95823]	2.75014	40	4.0682	102	2.10257	74	3.01862	37	2.72424	25	1.21839	24	2.04986	49	1.35854	37	1.45536	28	2.01326	38	1.65887	38	1.61315	33	1.10125	21	1.46683	18	0.881676	20	2.1135	32	1.52273	16	7	45831883	45870928	-1	protein_coding
ENSMUSG00000066191	Anks6	ENSMUST00000084616,ENSMUST00000107747,ENSMUST00000152479,ENSMUST00000154664	ankyrin repeat and sterile alpha motif domain containing 6 [Source:MGI Symbol;Acc:MGI:1922941]	2.13136	31	2.59248	65	1.39224	49	2.6107	32	1.52557	14	1.37069	27	0.878511	21	1.10152	30	0.935587	18	1.00663	19	1.26598	29	0.782131	16	0.891487	17	1.14087	14	1.01393	23	1.38698	21	1.33239	14	4	47015669	47057306	-1	protein_coding
ENSMUSG00000048027	Rgmb	ENSMUST00000170578	repulsive guidance molecule family member B [Source:MGI Symbol;Acc:MGI:1916049]	7.76914	113	10.0508	252	8.41026	296	7.17943	88	9.91622	91	8.12259	160	6.69342	160	8.22469	224	4.67793	90	7.04641	133	6.02432	138	4.83944	99	4.98184	95	5.70433	70	6.2599	142	4.02885	61	3.99717	42	17	15806253	15826586	-1	protein_coding
ENSMUSG00000001962	Fam50a	ENSMUST00000114160,ENSMUST00000138242,ENSMUST00000149312	family with sequence similarity 50, member A [Source:MGI Symbol;Acc:MGI:1351626]	45.0335	655	44.5508	1117	40.4033	1422	43.2398	530	39.229	360	39.6484	781	40.6625	972	43.0327	1172	74.1193	1426	77.6695	1466	79.7568	1827	60.6641	1241	57.0552	1088	52.1539	640	64.3183	1459	63.4049	960	60.3382	634	X	74313033	74320149	1	protein_coding
ENSMUSG00000020098	Pcbd1	ENSMUST00000020298	pterin 4 alpha carbinolamine dehydratase/dimerization cofactor of hepatocyte nuclear factor 1 alpha (TCF1) 1 [Source:MGI Symbol;Acc:MGI:94873]	5.63778	82	4.26762	107	3.0402	107	2.69229	33	4.03187	37	3.95976	78	2.88654	69	2.97411	81	4.15816	80	6.03978	114	4.14718	95	5.71934	117	5.1916	99	5.62284	69	7.22974	164	6.60467	100	6.94746	73	10	61089343	61094328	1	protein_coding
ENSMUSG00000029413	Naaa	ENSMUST00000113102,ENSMUST00000159345,ENSMUST00000159732,ENSMUST00000161212,ENSMUST00000175656	N-acylethanolamine acid amidase [Source:MGI Symbol;Acc:MGI:1914361]	11.4131	166	11.367	285	7.92724	279	7.26102	89	9.15344	84	8.83331	174	7.94843	190	7.71064	210	6.13329	118	5.61594	106	5.41316	124	6.20817	127	5.03428	96	4.80793	59	6.43623	146	6.20839	94	5.61507	59	5	92257659	92278170	-1	protein_coding
ENSMUSG00000037108	Zcwpw1	ENSMUST00000035852,ENSMUST00000127541,ENSMUST00000128946,ENSMUST00000141642	zinc finger, CW type with PWWP domain 1 [Source:MGI Symbol;Acc:MGI:2685899]	10.4505	152	8.17628	205	14.4338	508	12.564	154	14.166	130	22.3879	441	22.1719	530	22.1038	602	8.3683	161	7.31131	138	6.41721	147	9.58111	196	10.4881	200	9.12692	112	13.6219	309	12.4168	188	14.1804	149	5	137787798	137822621	1	protein_coding
ENSMUSG00000030409	Dmpk	ENSMUST00000032568,ENSMUST00000108473,ENSMUST00000108474,ENSMUST00000122999,ENSMUST00000126264,ENSMUST00000128422,ENSMUST00000132115,ENSMUST00000135839,ENSMUST00000137219,ENSMUST00000140742,ENSMUST00000142725,ENSMUST00000143938,ENSMUST00000147215,ENSMUST00000148380,ENSMUST00000148472,ENSMUST00000149188,ENSMUST00000152050,ENSMUST00000154199	dystrophia myotonica-protein kinase [Source:MGI Symbol;Acc:MGI:94906]	16.4321	239	16.552	415	12.5017	440	14.7668	181	13.4032	123	9.54404	188	9.70546	232	8.2614	225	7.95249	153	11.02	208	8.55628	196	8.35903	171	8.07582	154	10.1863	125	6.30398	143	5.74607	87	6.4716	68	7	19083849	19093821	1	protein_coding
ENSMUSG00000098912	1500004A13Rik	ENSMUST00000183374,ENSMUST00000183707,ENSMUST00000183966,ENSMUST00000184013,ENSMUST00000184014,ENSMUST00000184170,ENSMUST00000184640,ENSMUST00000184958,ENSMUST00000185189	RIKEN cDNA 1500004A13 gene [Source:MGI Symbol;Acc:MGI:2442808]	11.7568	171	11.3271	284	20.4574	720	19.4171	238	18.7428	172	14.4684	285	16.5244	395	16.0088	436	9.66773	186	7.36429	139	6.8101	156	15.3493	314	10.2259	195	10.5123	129	10.1834	231	11.5582	175	11.135	117	3	88782943	88832547	-1	processed_transcript
ENSMUSG00000022635	Zcrb1	ENSMUST00000076070,ENSMUST00000159105,ENSMUST00000159719,ENSMUST00000159723,ENSMUST00000160407,ENSMUST00000161409,ENSMUST00000161955,ENSMUST00000162160	zinc finger CCHC-type and RNA binding motif 1 [Source:MGI Symbol;Acc:MGI:1914447]	36.5081	531	39.9641	1002	21.7928	767	18.846	231	21.576	198	21.068	415	20.4149	488	23.4624	639	43.5568	838	44.3447	837	41.8647	959	37.689	771	38.1242	727	32.6776	401	37.0304	840	37.9769	575	44.5399	468	15	93386097	93398334	-1	protein_coding
ENSMUSG00000060261	Gtf2i	ENSMUST00000059042,ENSMUST00000082057,ENSMUST00000111261,ENSMUST00000172553,ENSMUST00000172600,ENSMUST00000172715,ENSMUST00000172904,ENSMUST00000172953,ENSMUST00000173263,ENSMUST00000173341,ENSMUST00000173485,ENSMUST00000173504,ENSMUST00000173509,ENSMUST00000173651,ENSMUST00000173887,ENSMUST00000173888,ENSMUST00000174003,ENSMUST00000174133,ENSMUST00000174155,ENSMUST00000174182,ENSMUST00000174188,ENSMUST00000174354,ENSMUST00000174513,ENSMUST00000174772,ENSMUST00000174773,ENSMUST00000174867	general transcription factor II I [Source:MGI Symbol;Acc:MGI:1202722]	285.258	4149	300.847	7543	208.637	7343	217.423	2665	207.805	1907	241.85	4764	233.475	5581	245.529	6687	170.901	3288	165.564	3125	165.581	3793	147.334	3014	146.414	2792	143.994	1767	156.497	3550	160.626	2432	142.946	1502	5	134237834	134314760	-1	protein_coding
ENSMUSG00000060639	Hist1h4i	ENSMUST00000102977	histone cluster 1, H4i [Source:MGI Symbol;Acc:MGI:2448432]	2.75014	40	1.31618	33	1.76161	62	1.46852	18	0.762786	7	2.84291	56	1.71519	41	1.50541	41	2.70281	52	2.11922	40	2.53196	58	2.39528	49	1.88785	36	3.09663	38	3.12995	71	3.17024	48	4.18751	44	13	22040636	22041362	-1	protein_coding
ENSMUSG00000029364	Wsb2	ENSMUST00000031309,ENSMUST00000111959,ENSMUST00000125522,ENSMUST00000136895,ENSMUST00000138071,ENSMUST00000149669	WD repeat and SOCS box-containing 2 [Source:MGI Symbol;Acc:MGI:2144041]	72.4661	1054	70.2761	1762	75.0104	2640	79.4632	974	69.8494	641	64.8284	1277	65.0517	1555	63.4109	1727	107.177	2062	116.716	2203	111.406	2552	109.938	2249	110.911	2115	115.227	1414	109.68	2488	91.7389	1389	109.637	1152	5	117357304	117378601	1	protein_coding
ENSMUSG00000030102	Itpr1	ENSMUST00000032192	inositol 1,4,5-trisphosphate receptor 1 [Source:MGI Symbol;Acc:MGI:96623]	34.9955	509	35.8161	898	31.4248	1106	30.6758	376	37.0496	340	35.9932	709	37.776	903	39.5079	1076	20.375	392	24.583	464	26.149	599	20.4332	418	21.553	411	22.5728	277	25.1278	570	23.5787	357	19.7955	208	6	108213118	108551109	1	protein_coding
ENSMUSG00000052415	Tchh	ENSMUST00000064257	trichohyalin [Source:MGI Symbol;Acc:MGI:2177944]	2.20011	32	3.5497	89	2.86972	101	2.44753	30	2.28836	21	1.97988	39	1.25502	30	1.65228	45	2.28699	44	2.38412	45	3.4487	79	4.44837	91	3.35619	64	4.15601	51	3.74712	85	5.54793	84	2.66478	28	3	93442330	93449077	1	protein_coding
ENSMUSG00000016128	Stard13	ENSMUST00000062015,ENSMUST00000110483,ENSMUST00000126770,ENSMUST00000129088,ENSMUST00000141117,ENSMUST00000146814	StAR-related lipid transfer (START) domain containing 13 [Source:MGI Symbol;Acc:MGI:2385331]	5.56903	81	5.38438	135	3.94941	139	3.83447	47	3.16011	29	3.40133	67	2.92837	70	3.23113	88	2.96269	57	2.22518	42	2.83754	65	2.0531	42	2.7269	52	2.85216	35	2.24827	51	2.9721	45	1.80824	19	5	151037628	151233836	-1	protein_coding
ENSMUSG00000026730	Pter	ENSMUST00000028063,ENSMUST00000114796,ENSMUST00000134794,ENSMUST00000150283,ENSMUST00000154269	phosphotriesterase related [Source:MGI Symbol;Acc:MGI:107372]	5.9128	86	6.3416	159	5.37006	189	6.03725	74	5.23054	48	3.65516	72	5.85674	140	5.54432	151	4.88584	94	4.02652	76	4.75834	109	2.93299	60	2.62202	50	3.25962	40	2.95361	67	3.56652	54	2.56961	27	2	12924041	13003453	1	protein_coding
ENSMUSG00000029650	Slc46a3	ENSMUST00000031655,ENSMUST00000118527,ENSMUST00000138244,ENSMUST00000152064	solute carrier family 46, member 3 [Source:MGI Symbol;Acc:MGI:1918956]	1.99385	29	1.67514	42	1.79002	63	1.79486	22	1.74351	16	4.26436	84	4.14155	99	3.12097	85	2.23501	43	3.17883	60	2.31369	53	4.88832	100	2.93666	56	3.66707	45	5.64273	128	5.68002	86	5.90058	62	5	147878437	147894815	-1	protein_coding
ENSMUSG00000074170	Plekhf1	ENSMUST00000098513	pleckstrin homology domain containing, family F (with FYVE domain) member 1 [Source:MGI Symbol;Acc:MGI:1919537]	8.80044	128	8.45547	212	13.8656	488	14.0325	172	15.0378	138	11.7778	232	10.1656	243	9.43636	257	13.8259	266	15.5763	294	15.7156	360	19.9444	408	17.7773	339	20.3726	250	18.0744	410	18.8894	286	19.7003	207	7	38220654	38227994	-1	protein_coding
ENSMUSG00000025038	Efhc2	ENSMUST00000026014	EF-hand domain (C-terminal) containing 2 [Source:MGI Symbol;Acc:MGI:1921655]	11.2068	163	10.4896	263	10.8538	382	10.2796	126	9.80725	90	13.453	265	12.9267	309	13.8424	377	24.4292	470	22.4108	423	25.7998	591	14.1761	290	13.3723	255	15.4017	189	15.6938	356	15.9833	242	15.608	164	X	17132049	17319368	-1	protein_coding
ENSMUSG00000031521	Aga	ENSMUST00000033920	aspartylglucosaminidase [Source:MGI Symbol;Acc:MGI:104873]	9.41922	137	7.93697	199	7.52946	265	7.01626	86	8.71756	80	7.41186	146	8.19944	196	8.33484	227	19.9592	384	17.6425	333	15.1481	347	12.4652	255	9.12463	174	10.2678	126	9.43393	214	9.31259	141	9.32672	98	8	53511702	53523421	1	protein_coding
ENSMUSG00000038893	Fam117a	ENSMUST00000037502,ENSMUST00000129290,ENSMUST00000129553,ENSMUST00000132357,ENSMUST00000143482,ENSMUST00000155999	family with sequence similarity 117, member A [Source:MGI Symbol;Acc:MGI:2144564]	47.5086	691	46.9837	1178	41.2842	1453	45.0346	552	40.2097	369	52.8476	1041	44.0929	1054	40.4625	1102	73.8074	1420	77.1926	1457	72.1172	1652	67.4588	1380	68.2774	1302	73.8303	906	59.0723	1340	68.0281	1030	68.2373	717	11	95337018	95381872	1	protein_coding
ENSMUSG00000021848	Otx2	ENSMUST00000118578,ENSMUST00000119070,ENSMUST00000119739,ENSMUST00000122009,ENSMUST00000133479,ENSMUST00000135279,ENSMUST00000144465,ENSMUST00000152018	orthodenticle homolog 2 [Source:MGI Symbol;Acc:MGI:97451]	6.87534	100	7.33871	184	28.5551	1005	29.0441	356	29.5307	271	57.3658	1130	53.6728	1283	53.8644	1467	45.7918	881	44.3977	838	42.956	984	58.0244	1187	55.6917	1062	55.5764	682	58.411	1325	44.2513	670	61.3851	645	14	48657679	48667644	-1	protein_coding
ENSMUSG00000027678	Ncoa3	ENSMUST00000088095,ENSMUST00000109252,ENSMUST00000139394,ENSMUST00000139658,ENSMUST00000153507	nuclear receptor coactivator 3 [Source:MGI Symbol;Acc:MGI:1276535]	173.259	2520	185.741	4657	291.518	10260	296.478	3634	306.204	2810	252.866	4981	262.884	6284	255.186	6950	387.125	7448	388.718	7337	404.939	9276	423.426	8662	420.887	8026	438.826	5385	369.202	8375	356.454	5397	351.275	3691	2	165992636	166073242	1	protein_coding
ENSMUSG00000004383	Large	ENSMUST00000004497,ENSMUST00000119826,ENSMUST00000146249	like-glycosyltransferase [Source:MGI Symbol;Acc:MGI:1342270]	19.4572	283	22.0959	554	13.411	472	12.8088	157	12.7494	117	12.7423	251	13.2613	317	13.1815	359	11.5909	223	12.3445	233	9.99688	229	7.5769	155	8.49535	162	8.39351	103	10.1393	230	9.97306	151	7.99433	84	8	72814599	73353540	-1	protein_coding
ENSMUSG00000008398	Elk3	ENSMUST00000008542,ENSMUST00000129827,ENSMUST00000133365,ENSMUST00000151153	ELK3, member of ETS oncogene family [Source:MGI Symbol;Acc:MGI:101762]	31.7641	462	34.1011	855	26.623	937	29.0441	356	24.6271	226	17.8697	352	20.2476	484	22.4343	611	26.4563	509	25.3777	479	25.3633	581	14.2739	292	14.1065	269	14.8313	182	8.86084	201	9.24654	140	10.6591	112	10	93247414	93311135	-1	protein_coding
ENSMUSG00000001506	Col1a1	ENSMUST00000001547,ENSMUST00000139974,ENSMUST00000148046,ENSMUST00000148593	collagen, type I, alpha 1 [Source:MGI Symbol;Acc:MGI:88467]	533.939	7766	655.458	16434	500.467	17614	519.203	6364	478.485	4391	212.304	4182	201.639	4820	246.52	6714	401.783	7730	461.09	8703	444.228	10176	231.658	4739	241.069	4597	317.242	3893	115.632	2623	91.6068	1387	118.392	1244	11	94936224	94953042	1	protein_coding
ENSMUSG00000039759	Thap3	ENSMUST00000036680,ENSMUST00000105665,ENSMUST00000146471	THAP domain containing, apoptosis associated protein 3 [Source:MGI Symbol;Acc:MGI:1917126]	11.8256	172	12.1647	305	6.62024	233	7.09785	87	6.86508	63	7.97029	157	5.52207	132	5.94821	162	6.08131	117	6.88747	130	5.54412	127	3.56847	73	4.14279	79	4.15601	51	4.40838	100	4.49118	68	7.1378	75	4	151982639	151988997	-1	protein_coding
ENSMUSG00000002997	Prkar2b	ENSMUST00000003079,ENSMUST00000036497,ENSMUST00000146865	protein kinase, cAMP dependent regulatory, type II beta [Source:MGI Symbol;Acc:MGI:97760]	7.70039	112	8.1364	204	7.33056	258	7.83211	96	6.21126	57	7.76722	153	9.41262	225	10.0973	275	4.88584	94	4.50335	85	4.36545	100	5.96375	122	3.93303	75	4.07452	50	6.87707	156	6.80281	103	5.42473	57	12	31958476	32061296	-1	protein_coding
ENSMUSG00000091964	BC037034	ENSMUST00000163268,ENSMUST00000164132,ENSMUST00000164203,ENSMUST00000167840,ENSMUST00000170479,ENSMUST00000171557	cDNA sequence BC037034 [Source:MGI Symbol;Acc:MGI:2385896]	13.3382	194	24.6884	619	14.6043	514	9.54538	117	11.8777	109	16.8544	332	10.9605	262	10.9051	297	9.45982	182	9.58948	181	11.1319	255	8.26126	169	9.64904	184	7.33414	90	8.24367	187	8.45398	128	9.7074	102	5	138259658	138264046	-1	protein_coding
ENSMUSG00000025189	Cnnm1	ENSMUST00000165311	cyclin M1 [Source:MGI Symbol;Acc:MGI:1891366]	1.16881	17	1.31618	33	1.16493	41	1.38694	17	1.63454	15	1.92911	38	1.33868	32	1.17496	32	1.71524	33	2.11922	40	2.09542	48	2.10198	43	2.25494	43	2.20024	27	2.24827	51	2.24559	34	2.2841	24	19	43440436	43497212	1	protein_coding
ENSMUSG00000049382	Krt8	ENSMUST00000023952	keratin 8 [Source:MGI Symbol;Acc:MGI:96705]	662.096	9630	593.558	14882	543.399	19125	550.124	6743	524.797	4816	279.722	5510	250.92	5998	279.309	7607	868.329	16706	904.272	17068	869.336	19914	722.347	14777	765.735	14602	765.684	9396	523.627	11878	453.741	6870	565.98	5947	15	101996711	102004342	-1	protein_coding
ENSMUSG00000027459	Fam110a	ENSMUST00000062047,ENSMUST00000109863,ENSMUST00000109864,ENSMUST00000109865	family with sequence similarity 110, member A [Source:MGI Symbol;Acc:MGI:1921097]	17.4634	254	15.2757	383	13.411	472	16.5616	203	13.8391	127	11.6762	230	9.03611	216	9.80353	267	9.25191	178	11.3378	214	10.4334	239	7.52802	154	7.70874	147	8.14904	100	5.95131	135	8.0577	122	8.85087	93	2	151969398	151980219	-1	protein_coding
ENSMUSG00000062098	Btbd3	ENSMUST00000075410,ENSMUST00000091556,ENSMUST00000128656,ENSMUST00000155646	BTB (POZ) domain containing 3 [Source:MGI Symbol;Acc:MGI:2385155]	31.9704	465	33.104	830	27.788	978	28.1466	345	29.6397	272	27.363	539	28.7399	687	27.024	736	20.9467	403	19.179	362	19.6882	451	17.8913	366	17.5151	334	16.5425	203	20.543	466	17.4363	264	19.3196	203	2	138256565	138589292	1	protein_coding
ENSMUSG00000069114	Zbtb10	ENSMUST00000155203	zinc finger and BTB domain containing 10 [Source:MGI Symbol;Acc:MGI:2139883]	35.2018	512	44.0721	1105	37.562	1322	33.368	409	34.4344	316	22.4894	443	26.2717	628	28.7497	783	56.8109	1093	57.4309	1084	64.565	1479	53.2827	1090	48.1927	919	50.3611	618	47.1256	1069	44.6476	676	35.2131	370	3	9250602	9285333	1	protein_coding
ENSMUSG00000023019	Gpd1	ENSMUST00000023760,ENSMUST00000161768,ENSMUST00000162194	glycerol-3-phosphate dehydrogenase 1 (soluble) [Source:MGI Symbol;Acc:MGI:95679]	1.99385	29	1.83468	46	1.50589	53	1.38694	17	1.52557	14	1.57375	31	2.76103	66	1.50541	41	2.13106	41	3.33777	63	3.31774	76	3.56847	73	2.41226	46	2.36322	29	2.55686	58	1.9814	30	3.04546	32	15	99717515	99725005	1	protein_coding
ENSMUSG00000040511	Pvr	ENSMUST00000043517,ENSMUST00000159261,ENSMUST00000159413,ENSMUST00000160572	poliovirus receptor [Source:MGI Symbol;Acc:MGI:107741]	46.6148	678	41.8785	1050	24.1795	851	25.7807	316	22.6657	208	19.9511	393	19.8293	474	19.093	520	64.0877	1233	67.1263	1267	64.6086	1480	35.4892	726	34.5058	658	34.3889	422	27.5965	626	29.0606	440	27.0285	284	7	19903578	19921160	-1	protein_coding
ENSMUSG00000021678	F2rl1	ENSMUST00000022185	coagulation factor II (thrombin) receptor-like 1 [Source:MGI Symbol;Acc:MGI:101910]	91.7859	1335	96.3605	2416	73.2772	2579	75.3024	923	72.5737	666	54.3198	1070	56.5594	1352	56.765	1546	119.599	2301	113.537	2143	116.557	2670	123.675	2530	122.239	2331	122.48	1503	94.2512	2138	96.6924	1464	98.0258	1030	13	95511732	95525240	-1	protein_coding
ENSMUSG00000040212	Emp3	ENSMUST00000038876,ENSMUST00000164119	epithelial membrane protein 3 [Source:MGI Symbol;Acc:MGI:1098729]	16.0883	234	11.9653	300	11.2516	396	13.2983	163	10.2431	94	6.80267	134	5.98224	143	6.79271	185	9.30389	179	8.4239	159	7.94512	182	5.86599	120	6.50261	124	6.11178	75	4.71697	107	5.54793	84	4.94887	52	7	45918023	45921426	-1	protein_coding
ENSMUSG00000025318	Jph3	ENSMUST00000026357,ENSMUST00000167439,ENSMUST00000169735,ENSMUST00000172209	junctophilin 3 [Source:MGI Symbol;Acc:MGI:1891497]	1.9251	28	1.91445	48	1.67637	59	2.36595	29	1.52557	14	1.62452	32	1.33868	32	1.39526	38	0.935587	18	1.05961	20	0.960399	22	1.27096	26	1.10125	21	0.733414	9	1.32251	30	1.65117	25	0.761365	8	8	121729623	121794276	1	protein_coding
ENSMUSG00000095098	Ccdc85b	ENSMUST00000179549	coiled-coil domain containing 85B [Source:MGI Symbol;Acc:MGI:2147607]	8.59418	125	12.0451	302	7.01802	247	8.07686	99	7.73683	71	8.47795	167	5.48024	131	6.53569	178	5.24968	101	5.66892	107	4.62738	106	3.76401	77	3.93303	75	4.31899	53	5.64273	128	5.01955	76	8.37502	88	19	5456789	5457397	-1	protein_coding
ENSMUSG00000024620	Pdgfrb	ENSMUST00000025522,ENSMUST00000115274	platelet derived growth factor receptor, beta polypeptide [Source:MGI Symbol;Acc:MGI:97531]	19.6635	286	22.2953	559	14.8884	524	14.4404	177	16.9992	156	12.0316	237	11.3788	272	13.512	368	13.9818	269	16.0001	302	15.8466	363	8.21238	168	6.81725	130	8.14904	100	6.56849	149	7.067	107	7.80399	82	18	61045150	61085061	1	protein_coding
ENSMUSG00000032860	P2ry2	ENSMUST00000037540,ENSMUST00000178340	purinergic receptor P2Y, G-protein coupled 2 [Source:MGI Symbol;Acc:MGI:105107]	2.33762	34	1.91445	48	1.44907	51	1.71327	21	2.07042	19	1.37069	27	1.33868	32	1.28511	35	2.33897	45	2.06624	39	2.66292	61	2.44416	50	1.57321	30	3.01514	37	3.04178	69	3.23629	49	2.85512	30	7	100996572	101011991	-1	protein_coding
ENSMUSG00000083410	Gm14300	ENSMUST00000120800	predicted gene 14300 [Source:MGI Symbol;Acc:MGI:3650106]	1.51258	22	2.47283	62	2.35828	83	2.28436	28	2.17939	20	1.52299	30	1.17135	28	1.10152	30	1.03954	20	1.37749	26	0.960399	22	1.41761	29	0.786606	15	1.14087	14	1.10209	25	1.91536	29	0.761365	8	2	179612622	179613567	-1	pseudogene
ENSMUSG00000017774	Myo1c	ENSMUST00000069057,ENSMUST00000102504,ENSMUST00000102505,ENSMUST00000108431,ENSMUST00000123064,ENSMUST00000136935,ENSMUST00000146419,ENSMUST00000148659,ENSMUST00000151174,ENSMUST00000155027	myosin IC [Source:MGI Symbol;Acc:MGI:106612]	172.984	2516	177.924	4461	131.979	4645	128.985	1581	125.533	1152	101.329	1996	95.7995	2290	95.2448	2594	250.062	4811	262.572	4956	263.106	6027	174.757	3575	185.324	3534	189.221	2322	160.906	3650	140.812	2132	169.594	1782	11	75650504	75673910	1	protein_coding
ENSMUSG00000056486	Chn1	ENSMUST00000070579,ENSMUST00000102677,ENSMUST00000112024,ENSMUST00000124450,ENSMUST00000135904,ENSMUST00000136953,ENSMUST00000139252,ENSMUST00000154258,ENSMUST00000166199,ENSMUST00000180045	chimerin 1 [Source:MGI Symbol;Acc:MGI:1915674]	24.6825	359	25.2468	633	21.736	765	23.0068	282	22.6657	208	22.5402	444	24.8075	593	24.7842	675	14.6575	282	15.8412	299	16.0649	368	14.3717	294	15.9943	305	16.4611	202	16.0465	364	14.134	214	13.7997	145	2	73610660	73775346	-1	protein_coding
ENSMUSG00000037111	Setd7	ENSMUST00000037141,ENSMUST00000161755	SET domain containing (lysine methyltransferase) 7 [Source:MGI Symbol;Acc:MGI:1920501]	46.9586	683	61.0629	1531	34.8628	1227	34.0207	417	35.5241	326	27.5153	542	30.7479	735	35.5424	968	20.375	392	23.1525	437	22.613	518	25.4682	521	25.0665	478	23.2248	285	28.5222	647	30.7117	465	23.1265	243	3	51515319	51560878	-1	protein_coding
ENSMUSG00000010067	Rassf1	ENSMUST00000010211,ENSMUST00000093786,ENSMUST00000121635,ENSMUST00000122225,ENSMUST00000125080,ENSMUST00000125386,ENSMUST00000129320,ENSMUST00000144129,ENSMUST00000156198	Ras association (RalGDS/AF-6) domain family member 1 [Source:MGI Symbol;Acc:MGI:1928386]	21.8636	318	20.6999	519	32.6182	1148	28.8809	354	33.2357	305	21.7279	428	19.4109	464	16.89	460	21.2066	408	22.6227	427	23.1805	531	52.8916	1082	53.2795	1016	49.6276	609	35.752	811	33.7499	511	47.966	504	9	107551555	107562263	1	protein_coding
ENSMUSG00000029330	Cds1	ENSMUST00000031273,ENSMUST00000132213	CDP-diacylglycerol synthase 1 [Source:MGI Symbol;Acc:MGI:1921846]	5.98155	87	8.1364	204	7.47263	263	7.58735	93	5.88435	54	11.727	231	11.6716	279	10.4644	285	10.6033	204	7.84112	148	9.38572	215	14.1272	289	11.6942	223	11.6531	143	18.1184	411	17.1061	259	20.5569	216	5	101765130	101823858	1	protein_coding
ENSMUSG00000031391	L1cam	ENSMUST00000066576,ENSMUST00000102871,ENSMUST00000114430,ENSMUST00000124560,ENSMUST00000129612,ENSMUST00000130110,ENSMUST00000135104,ENSMUST00000141221,ENSMUST00000144478,ENSMUST00000145805,ENSMUST00000146790,ENSMUST00000148250,ENSMUST00000155246	L1 cell adhesion molecule [Source:MGI Symbol;Acc:MGI:96721]	3.91895	57	4.38727	110	1.5343	54	2.77387	34	2.5063	23	2.48754	49	2.92837	70	3.23113	88	2.28699	44	3.12585	59	2.70658	62	1.51538	31	1.10125	21	1.79279	22	1.98377	45	1.51907	23	1.04688	11	X	73853778	73896105	-1	protein_coding
ENSMUSG00000009670	Tex11	ENSMUST00000009814,ENSMUST00000113716,ENSMUST00000113718	testis expressed gene 11 [Source:MGI Symbol;Acc:MGI:1933237]	3.16266	46	2.91155	73	8.09772	285	7.01626	86	8.71756	80	7.71646	152	8.91061	213	7.63721	208	4.10619	79	3.70864	70	4.10352	94	4.74167	97	4.82452	92	3.83005	47	4.27613	97	4.35908	66	5.42473	57	X	100838648	101059667	-1	protein_coding
ENSMUSG00000078234	Klhdc7a	ENSMUST00000105031	kelch domain containing 7A [Source:MGI Symbol;Acc:MGI:2444612]	8.11291	118	9.45258	237	3.66528	129	3.75288	46	3.26908	30	2.94444	58	3.05387	73	2.90067	79	10.6033	204	10.861	205	11.0009	252	5.42604	111	5.1916	99	5.78582	71	4.6288	105	5.48188	83	5.71024	60	4	139960220	139968026	-1	protein_coding
ENSMUSG00000040296	Ddx58	ENSMUST00000037907,ENSMUST00000127026,ENSMUST00000135966,ENSMUST00000136435,ENSMUST00000137903,ENSMUST00000139110,ENSMUST00000139583,ENSMUST00000140616,ENSMUST00000142055,ENSMUST00000149539	DEAD (Asp-Glu-Ala-Asp) box polypeptide 58 [Source:MGI Symbol;Acc:MGI:2442858]	21.5886	314	22.415	562	32.5329	1145	31.3284	384	33.3447	306	26.3984	520	31.3754	750	31.3566	854	37.9432	730	38.4109	725	38.2413	876	51.914	1062	53.3319	1017	55.6579	683	44.7451	1015	37.4485	567	43.493	457	4	40203773	40239828	-1	protein_coding
ENSMUSG00000043681	Fam25c	ENSMUST00000052126	family with sequence similarity 25, member C [Source:MGI Symbol;Acc:MGI:1916384]	25.5075	371	22.4947	564	27.447	966	24.3122	298	25.2809	232	24.5708	484	22.7158	543	23.8663	650	55.8233	1074	54.464	1028	53.3894	1223	37.5423	768	33.8765	646	36.5077	448	18.6034	422	26.9471	408	24.1733	254	14	34351881	34355433	-1	protein_coding
ENSMUSG00000074269	Rec114	ENSMUST00000098674,ENSMUST00000175792,ENSMUST00000186592,ENSMUST00000186960,ENSMUST00000187632	REC114 meiotic recombination protein [Source:MGI Symbol;Acc:MGI:1920923]	16.5696	241	12.9225	324	17.5877	619	17.867	219	16.7813	154	18.1235	357	19.1599	458	19.0196	518	34.1489	657	30.6757	579	29.5104	676	27.228	557	26.1153	498	25.3435	311	20.7194	470	21.7954	330	24.7444	260	9	58652850	58743964	-1	protein_coding
ENSMUSG00000034037	Fgd5	ENSMUST00000089334,ENSMUST00000113466,ENSMUST00000130369,ENSMUST00000146743	FYVE, RhoGEF and PH domain containing 5 [Source:MGI Symbol;Acc:MGI:2443369]	5.63778	82	6.06241	152	3.52322	124	4.07922	50	2.94218	27	5.27968	104	5.3129	127	5.32402	145	4.47003	86	4.82123	91	5.02027	115	7.8702	161	8.07582	154	8.23053	101	11.1091	252	10.4354	158	6.85229	72	6	91978878	92076004	1	protein_coding
ENSMUSG00000024039	Cbs	ENSMUST00000067801,ENSMUST00000078509,ENSMUST00000118504,ENSMUST00000128351,ENSMUST00000135425,ENSMUST00000143982,ENSMUST00000151597,ENSMUST00000151718,ENSMUST00000155814	cystathionine beta-synthase [Source:MGI Symbol;Acc:MGI:88285]	15.332	223	15.515	389	23.526	828	23.7411	291	25.4989	234	34.3179	676	29.2419	699	30.659	835	8.99203	173	7.94708	150	8.33801	191	16.0826	329	15.5748	297	16.0536	197	24.5106	556	19.2856	292	27.4091	288	17	31612623	31637199	-1	protein_coding
ENSMUSG00000006920	Ezh1	ENSMUST00000100417,ENSMUST00000107284,ENSMUST00000107285,ENSMUST00000128974,ENSMUST00000134622,ENSMUST00000138835,ENSMUST00000146884,ENSMUST00000151291,ENSMUST00000154211	enhancer of zeste homolog 1 (Drosophila) [Source:MGI Symbol;Acc:MGI:1097695]	23.8574	347	25.4063	637	26.623	937	25.0464	307	29.3128	269	27.8706	549	26.3553	630	25.849	704	37.8913	729	38.4639	726	41.0352	940	43.0172	880	44.5219	849	41.1526	505	39.8958	905	38.7034	586	41.3041	434	11	101191115	101226463	-1	protein_coding
ENSMUSG00000025608	Podxl	ENSMUST00000026698,ENSMUST00000136877	podocalyxin-like [Source:MGI Symbol;Acc:MGI:1351317]	107.462	1563	122.963	3083	52.2516	1839	58.496	717	56.2283	516	42.7451	842	43.5072	1040	45.603	1242	79.8887	1537	84.0271	1586	85.3882	1956	95.42	1952	101.472	1935	90.5358	1111	137.806	3126	123.375	1868	123.531	1298	6	31519488	31563981	-1	protein_coding
ENSMUSG00000025937	Lactb2	ENSMUST00000027071,ENSMUST00000156222	lactamase, beta 2 [Source:MGI Symbol;Acc:MGI:2442551]	73.9787	1076	73.4669	1842	54.2973	1911	51.9693	637	52.4143	481	64.6761	1274	70.6992	1690	70.4239	1918	130.099	2503	133.511	2520	128.388	2941	75.9156	1553	80.8631	1542	73.1784	898	94.7802	2150	90.418	1369	84.226	885	1	13623330	13660546	-1	protein_coding
ENSMUSG00000016552	Foxred2	ENSMUST00000016696,ENSMUST00000117725,ENSMUST00000129045,ENSMUST00000140096	FAD-dependent oxidoreductase domain containing 2 [Source:MGI Symbol;Acc:MGI:106315]	9.83174	143	11.9653	300	17.4172	613	15.4195	189	15.6916	144	19.3419	381	17.3192	414	18.1384	494	14.1378	272	15.7882	298	15.3664	352	22.7307	465	26.0629	497	25.6695	315	34.209	776	32.8252	497	31.5967	332	15	77940522	77956722	-1	protein_coding
ENSMUSG00000075511	1700001L05Rik	ENSMUST00000100370,ENSMUST00000177890,ENSMUST00000178628,ENSMUST00000179705	RIKEN cDNA 1700001L05 gene [Source:MGI Symbol;Acc:MGI:1916541]	11.7568	171	9.45258	237	9.03535	318	9.21904	113	9.04447	83	11.4224	225	11.337	271	11.6761	318	16.7886	323	16.5829	313	15.8902	364	12.4163	254	12.9528	247	12.0606	148	20.499	465	19.8801	301	17.5114	184	15	83357526	83367282	-1	lincRNA
ENSMUSG00000000934	Top1mt	ENSMUST00000000958	DNA topoisomerase 1, mitochondrial [Source:MGI Symbol;Acc:MGI:1920210]	10.6568	155	8.53524	214	7.67152	270	7.91369	97	8.17271	75	9.69634	191	8.99428	215	9.21606	251	12.6824	244	13.3511	252	12.6598	290	11.6831	239	13.3199	254	13.2014	162	15.4734	351	14.9926	227	16.179	170	15	75657035	75678800	-1	protein_coding
ENSMUSG00000027430	Dtd1	ENSMUST00000028917,ENSMUST00000125683,ENSMUST00000137406,ENSMUST00000145602,ENSMUST00000145814	D-tyrosyl-tRNA deacylase 1 [Source:MGI Symbol;Acc:MGI:1913294]	19.801	288	15.6346	392	13.0984	461	13.1351	161	14.7109	135	13.7576	271	15.4785	370	18.1384	494	9.45982	182	8.79477	166	8.03243	184	9.97218	204	9.17707	175	10.5123	129	11.3736	258	11.4921	174	11.4205	120	2	144599897	144768758	1	protein_coding
ENSMUSG00000028266	Lmo4	ENSMUST00000120539,ENSMUST00000121112,ENSMUST00000121796,ENSMUST00000124891,ENSMUST00000134961,ENSMUST00000148128	LIM domain only 4 [Source:MGI Symbol;Acc:MGI:109360]	20.626	300	25.3664	636	18.3832	647	18.6828	229	19.3966	178	25.8907	510	22.1301	529	21.7	591	8.21237	158	7.73516	146	8.59993	197	14.7627	302	14.5784	278	16.2981	200	18.427	418	17.4363	264	19.7003	207	3	144188530	144205220	-1	protein_coding
ENSMUSG00000022400	Rbx1	ENSMUST00000023036	ring-box 1 [Source:MGI Symbol;Acc:MGI:1891829]	92.1984	1341	74.3842	1865	81.858	2881	81.4213	998	79.7657	732	71.8341	1415	78.0202	1865	73.912	2013	114.194	2197	120.107	2267	108.045	2475	134.184	2745	119.774	2284	136.17	1671	122.862	2787	114.591	1735	132.097	1388	15	81466316	81476369	1	protein_coding
ENSMUSG00000076435	Acsf2	ENSMUST00000103164,ENSMUST00000131808,ENSMUST00000144615,ENSMUST00000155122	acyl-CoA synthetase family member 2 [Source:MGI Symbol;Acc:MGI:2388287]	15.6758	228	17.589	441	15.4567	544	17.0511	209	15.4737	142	17.0574	336	17.4029	416	16.9267	461	31.5501	607	32.2651	609	33.1774	760	20.1399	412	20.714	395	22.4913	276	21.6011	490	24.8336	376	23.983	252	11	94557102	94601871	-1	protein_coding
ENSMUSG00000019775	Rgs17	ENSMUST00000019909,ENSMUST00000064225,ENSMUST00000117676,ENSMUST00000131996	regulator of G-protein signaling 17 [Source:MGI Symbol;Acc:MGI:1927469]	1.85634	27	1.91445	48	1.76161	62	1.95803	24	2.39733	22	1.26915	25	1.75702	42	1.46869	40	1.3514	26	0.95365	18	1.4406	33	0.928781	19	1.46833	28	1.14087	14	0.881676	20	0.990701	15	1.14205	12	10	5825663	5922400	-1	protein_coding
ENSMUSG00000001761	Smo	ENSMUST00000001812	smoothened homolog (Drosophila) [Source:MGI Symbol;Acc:MGI:108075]	58.853	856	72.8287	1826	35.9709	1266	41.2817	506	40.1008	368	31.2212	615	25.5187	610	31.3566	854	29.8868	575	29.6691	560	27.6769	634	26.5436	543	26.3251	502	27.2178	334	23.4526	532	29.1927	442	25.2202	265	6	29735694	29761365	1	protein_coding
ENSMUSG00000021363	Mak	ENSMUST00000021792,ENSMUST00000070193,ENSMUST00000165087	male germ cell-associated kinase [Source:MGI Symbol;Acc:MGI:96913]	1.44382	21	0.997107	25	1.39224	49	1.5501	19	1.4166	13	1.62452	32	1.29685	31	1.39526	38	0.88361	17	0.794708	15	1.00405	23	0.879898	18	0.786606	15	0.733414	9	1.10209	25	0.924654	14	0.856536	9	13	41025120	41079706	-1	protein_coding
ENSMUSG00000058099	Nfam1	ENSMUST00000023076,ENSMUST00000100377,ENSMUST00000109503	Nfat activating molecule with ITAM motif 1 [Source:MGI Symbol;Acc:MGI:1921289]	1.71884	25	2.2734	57	2.07415	73	2.1212	26	2.07042	19	1.92911	38	1.63152	39	1.98274	54	4.15816	80	3.5497	67	3.71063	85	2.49304	51	2.56958	49	2.5262	31	2.86545	65	3.23629	49	2.18892	23	15	82997721	83033306	-1	protein_coding
ENSMUSG00000013150	Gfod2	ENSMUST00000013294,ENSMUST00000135959,ENSMUST00000155038	glucose-fructose oxidoreductase domain containing 2 [Source:MGI Symbol;Acc:MGI:1917825]	18.8384	274	16.552	415	14.1213	497	15.6642	192	13.6212	125	16.7021	329	13.7633	329	14.2463	388	8.05644	155	8.26496	156	8.64359	198	11.6831	239	10.3308	197	10.4308	128	10.4479	237	9.64282	146	12.6577	133	8	105713854	105758664	-1	protein_coding
ENSMUSG00000032184	Lysmd2	ENSMUST00000034702	LysM, putative peptidoglycan-binding, domain containing 2 [Source:MGI Symbol;Acc:MGI:1917332]	6.73784	98	6.50114	163	5.19959	183	4.40556	54	3.70496	34	5.38121	106	6.02408	144	5.76462	157	9.5118	183	8.4239	159	9.64764	221	7.96796	163	8.75755	167	6.92668	85	8.06733	183	7.46328	113	9.80258	103	9	75625732	75637773	1	protein_coding
ENSMUSG00000032788	Pdxk	ENSMUST00000041616,ENSMUST00000105385	pyridoxal (pyridoxine, vitamin B6) kinase [Source:MGI Symbol;Acc:MGI:1351869]	39.6707	577	37.3716	937	29.7485	1047	32.9601	404	34.4344	316	33.861	667	30.1622	721	31.2465	851	38.567	742	40.2652	760	37.1063	850	53.2338	1089	59.415	1133	58.2656	715	61.7173	1400	59.2439	897	60.6237	637	10	78436744	78464975	-1	protein_coding
ENSMUSG00000027938	Creb3l4	ENSMUST00000029547,ENSMUST00000107369	cAMP responsive element binding protein 3-like 4 [Source:MGI Symbol;Acc:MGI:1916603]	1.37507	20	1.83468	46	1.98891	70	2.1212	26	1.63454	15	1.37069	27	1.46419	35	1.61556	44	1.29943	25	0.741727	14	0.829435	19	0.977664	20	1.20613	23	1.7113	21	0.969844	22	1.18884	18	0.951706	10	3	90237500	90243512	-1	protein_coding
ENSMUSG00000021696	Elovl7	ENSMUST00000022207	ELOVL family member 7, elongation of long chain fatty acids (yeast) [Source:MGI Symbol;Acc:MGI:1921809]	5.36277	78	4.0682	102	3.43798	121	5.46616	67	3.37805	31	3.6044	71	2.5937	62	3.15769	86	9.82366	189	8.159	154	8.16339	187	4.39949	90	4.40499	84	3.74856	46	5.24597	119	5.01955	76	4.47302	47	13	108214404	108287105	1	protein_coding
ENSMUSG00000027246	Ell3	ENSMUST00000028679,ENSMUST00000116432,ENSMUST00000153866	elongation factor RNA polymerase II-like 3 [Source:MGI Symbol;Acc:MGI:2673679]	4.81274	70	6.62079	166	4.94387	174	4.97665	61	5.23054	48	6.85343	135	6.44241	154	6.71928	183	3.32653	64	3.44373	65	2.75023	63	3.37294	69	3.35619	64	3.25962	40	5.37822	122	4.68932	71	4.56819	48	2	121439010	121444278	-1	protein_coding
ENSMUSG00000030105	Arl8b	ENSMUST00000032196	ADP-ribosylation factor-like 8B [Source:MGI Symbol;Acc:MGI:1914416]	67.4471	981	80.4067	2016	62.5087	2200	57.7618	708	58.9525	541	54.066	1065	63.6293	1521	63.3741	1726	111.647	2148	117.67	2221	115.903	2655	87.2565	1785	85.7401	1635	80.268	985	95.9704	2177	102.835	1557	85.4632	898	6	108783059	108823723	1	protein_coding
ENSMUSG00000059834	Sclt1	ENSMUST00000026866,ENSMUST00000138691,ENSMUST00000140373,ENSMUST00000142908,ENSMUST00000146125,ENSMUST00000148769,ENSMUST00000154773,ENSMUST00000156279	sodium channel and clathrin linker 1 [Source:MGI Symbol;Acc:MGI:1914411]	11.3443	165	11.2075	281	14.9453	526	13.0535	160	17.5441	161	18.9865	374	23.176	554	20.4516	557	8.62819	166	7.84112	148	8.46897	194	9.43446	193	11.1174	212	8.96394	110	13.7541	312	15.7191	238	11.5156	121	3	41626717	41742514	-1	protein_coding
ENSMUSG00000060586	H2-Eb1	ENSMUST00000074557	histocompatibility 2, class II antigen E beta [Source:MGI Symbol;Acc:MGI:95901]	5.56903	81	5.38438	135	7.01802	247	7.66894	94	6.64714	61	3.35057	66	3.68138	88	2.86395	78	2.28699	44	2.70201	51	2.53196	58	4.00842	82	3.98547	76	3.99303	49	3.70304	84	2.90606	44	4.56819	48	17	34305877	34316199	1	protein_coding
ENSMUSG00000022565	Plec	ENSMUST00000023226,ENSMUST00000054449,ENSMUST00000071869,ENSMUST00000072692,ENSMUST00000073418,ENSMUST00000074834,ENSMUST00000076442,ENSMUST00000080857,ENSMUST00000089610,ENSMUST00000165135,ENSMUST00000165210,ENSMUST00000165453,ENSMUST00000166428,ENSMUST00000167754,ENSMUST00000169108,ENSMUST00000169289,ENSMUST00000169438,ENSMUST00000169714,ENSMUST00000170728,ENSMUST00000170915,ENSMUST00000171562,ENSMUST00000171634	plectin [Source:MGI Symbol;Acc:MGI:1277961]	126.094	1834	152.039	3812	174.371	6137	194.579	2385	183.396	1683	96.1511	1894	95.2975	2278	102.331	2787	239.51	4608	275.181	5194	310.733	7118	214.402	4386	213.065	4063	230.862	2833	167.739	3805	156.861	2375	142.185	1494	15	76170974	76232574	-1	protein_coding
ENSMUSG00000048349	Pou4f1	ENSMUST00000053016,ENSMUST00000139505	POU domain, class 4, transcription factor 1 [Source:MGI Symbol;Acc:MGI:102525]	1.30632	19	3.15086	79	3.35274	118	2.03961	25	2.39733	22	3.7567	74	3.47221	83	3.01082	82	1.66327	32	1.43047	27	1.57156	36	2.24863	46	1.67809	32	1.87428	23	1.58702	36	2.57582	39	2.09375	22	14	104461676	104467999	-1	protein_coding
ENSMUSG00000073481	Marc2	ENSMUST00000068725,ENSMUST00000159293,ENSMUST00000160318,ENSMUST00000160982,ENSMUST00000161341,ENSMUST00000161359,ENSMUST00000161821,ENSMUST00000162261,ENSMUST00000162501,ENSMUST00000162866	mitochondrial amidoxime reducing component 2 [Source:MGI Symbol;Acc:MGI:1914497]	28.2577	411	27.3606	686	23.6112	831	23.4963	288	24.4092	224	26.6522	525	23.7198	567	24.3436	663	33.1094	637	32.689	617	33.7886	774	41.8929	857	37.2327	710	39.2784	482	41.571	943	41.2792	625	50.0598	526	1	184813068	184846451	-1	protein_coding
ENSMUSG00000030428	Ttyh1	ENSMUST00000032594,ENSMUST00000079415,ENSMUST00000119661,ENSMUST00000126971,ENSMUST00000128317,ENSMUST00000129423,ENSMUST00000130150,ENSMUST00000132400,ENSMUST00000134536,ENSMUST00000139789,ENSMUST00000140637,ENSMUST00000148760,ENSMUST00000148951,ENSMUST00000151959,ENSMUST00000153673	tweety homolog 1 (Drosophila) [Source:MGI Symbol;Acc:MGI:1889007]	7.63163	111	7.97686	200	7.27374	256	6.36359	78	8.28168	76	7.97029	157	7.82293	187	6.53569	178	4.93782	95	4.02652	76	5.3695	123	4.83944	99	4.82452	92	5.70433	70	4.49655	102	4.0949	62	5.42473	57	7	4119408	4136706	1	protein_coding
ENSMUSG00000035585	Tsen34	ENSMUST00000038521,ENSMUST00000108627,ENSMUST00000108629,ENSMUST00000108630,ENSMUST00000123088,ENSMUST00000137204,ENSMUST00000139396,ENSMUST00000142713,ENSMUST00000147288,ENSMUST00000155060	tRNA splicing endonuclease 34 homolog (S. cerevisiae) [Source:MGI Symbol;Acc:MGI:1913328]	134	1949	150.523	3774	133.598	4702	128.659	1577	114.745	1053	155.598	3065	117.469	2808	109.565	2984	83.839	1613	83.2324	1571	79.1892	1814	84.8613	1736	82.9607	1582	85.4834	1049	78.0724	1771	79.0579	1197	105.544	1109	7	3693375	3701023	1	protein_coding
ENSMUSG00000034903	Cobll1	ENSMUST00000090896,ENSMUST00000102726,ENSMUST00000112429,ENSMUST00000112430,ENSMUST00000112431,ENSMUST00000124769,ENSMUST00000132478,ENSMUST00000132979,ENSMUST00000136537,ENSMUST00000155082,ENSMUST00000155768,ENSMUST00000155916,ENSMUST00000156643	Cobl-like 1 [Source:MGI Symbol;Acc:MGI:2442894]	5.70654	83	6.06241	152	6.9612	245	8.4032	103	6.21126	57	5.53351	109	5.81491	139	5.32402	145	6.08131	117	7.31131	138	5.71874	131	9.19004	188	10.593	202	10.5938	130	12.8284	291	14.7284	223	9.7074	102	2	65088339	65239403	-1	protein_coding
ENSMUSG00000003420	Fcgrt	ENSMUST00000003512	Fc receptor, IgG, alpha chain transporter [Source:MGI Symbol;Acc:MGI:103017]	2.40637	35	2.71213	68	2.32987	82	1.87644	23	1.96145	18	3.09674	61	2.21719	53	2.57021	70	3.8463	74	4.50335	85	3.71063	85	4.10619	84	3.98547	76	4.15601	51	2.86545	65	3.03815	46	3.33097	35	7	45092993	45103822	-1	protein_coding
ENSMUSG00000026483	Fam129a	ENSMUST00000086267,ENSMUST00000097541,ENSMUST00000111875,ENSMUST00000134499,ENSMUST00000148810	family with sequence similarity 129, member A [Source:MGI Symbol;Acc:MGI:2137237]	11.2068	163	14.5179	364	16.4227	578	18.1117	222	13.8391	127	15.1791	299	17.9886	430	15.9353	434	27.132	522	23.2585	439	26.149	599	20.6776	423	23.7555	453	24.0397	295	25.2159	572	24.041	364	19.6052	206	1	151571186	151721939	1	protein_coding
ENSMUSG00000040093	Bmf	ENSMUST00000090219,ENSMUST00000110859,ENSMUST00000125860,ENSMUST00000138342,ENSMUST00000143583,ENSMUST00000146962,ENSMUST00000152123,ENSMUST00000154521	BCL2 modifying factor [Source:MGI Symbol;Acc:MGI:2176433]	25.0263	364	26.7624	671	28.5835	1006	29.0441	356	26.9155	247	34.3687	677	31.8774	762	31.2832	852	15.957	307	14.4107	272	16.807	385	19.8955	407	22.2347	424	20.4541	251	20.8957	474	18.8894	286	21.5086	226	2	118528757	118549687	-1	protein_coding
ENSMUSG00000016619	Nup50	ENSMUST00000165443	nucleoporin 50 [Source:MGI Symbol;Acc:MGI:1351502]	161.708	2352	162.13	4065	156.925	5523	155.826	1910	165.307	1517	144.887	2854	149.849	3582	154.69	4213	219.343	4220	219.763	4148	216.439	4958	260.939	5338	240.754	4591	255.961	3141	257.229	5835	249.525	3778	250.299	2630	15	84923428	84942955	1	protein_coding
ENSMUSG00000028967	Errfi1	ENSMUST00000030811,ENSMUST00000073600,ENSMUST00000128640	ERBB receptor feedback inhibitor 1 [Source:MGI Symbol;Acc:MGI:1921405]	66.0721	961	72.2305	1811	64.0714	2255	67.144	823	66.4714	610	45.6388	899	46.9794	1123	45.7865	1247	39.2427	755	40.3182	761	44.1347	1011	37.6401	770	39.0681	745	36.5077	448	37.5153	851	35.5331	538	35.5938	374	4	150853919	150868892	1	protein_coding
ENSMUSG00000041351	Rap1gap	ENSMUST00000047243,ENSMUST00000097837,ENSMUST00000105835,ENSMUST00000123011,ENSMUST00000123134,ENSMUST00000131536,ENSMUST00000139831,ENSMUST00000141306,ENSMUST00000144059,ENSMUST00000148054,ENSMUST00000150928,ENSMUST00000151601,ENSMUST00000152567,ENSMUST00000156683	Rap1 GTPase-activating protein [Source:MGI Symbol;Acc:MGI:109338]	13.7507	200	11.9254	299	12.5586	442	14.3589	176	12.4225	114	11.6255	229	9.78912	234	9.69338	264	17.0485	328	20.2915	383	20.5176	470	20.4821	419	19.77	377	20.2911	249	14.1509	321	15.3889	233	18.1776	191	4	137664726	137729861	1	protein_coding
ENSMUSG00000037526	Atg14	ENSMUST00000042988	autophagy related 14 [Source:MGI Symbol;Acc:MGI:1261775]	31.2828	455	31.8676	799	39.8067	1401	39.8948	489	37.1586	341	43.4051	855	41.792	999	43.9874	1198	51.3013	987	46.358	875	48.2819	1106	64.9169	1328	68.1725	1300	68.2889	838	64.715	1468	59.2439	897	65.6677	690	14	47540894	47568434	-1	protein_coding
ENSMUSG00000058486	Wdr91	ENSMUST00000081214,ENSMUST00000133336,ENSMUST00000134830,ENSMUST00000145765,ENSMUST00000146968,ENSMUST00000149448,ENSMUST00000152488	WD repeat domain 91 [Source:MGI Symbol;Acc:MGI:2141558]	20.626	300	25.0075	627	24.2932	855	26.2702	322	24.954	229	23.5555	464	20.6659	494	21.3695	582	40.3342	776	44.0798	832	38.6342	885	34.4138	704	35.4497	676	37.8115	464	29.0512	659	31.4382	476	32.0725	337	6	34880426	34910876	-1	protein_coding
ENSMUSG00000033361	Prrg3	ENSMUST00000048790,ENSMUST00000126362,ENSMUST00000170096	proline rich Gla (G-carboxyglutamic acid) 3 (transmembrane) [Source:MGI Symbol;Acc:MGI:2685214]	9.96925	145	12.1248	304	7.44422	262	6.85309	84	8.06374	74	6.9042	136	6.14958	147	7.04973	192	7.6926	148	8.37092	158	6.28625	144	3.51959	72	4.56232	87	4.72644	58	4.05571	92	4.02885	61	3.71165	39	X	71962624	71972722	1	protein_coding
ENSMUSG00000022265	Ank	ENSMUST00000022875,ENSMUST00000134004	progressive ankylosis [Source:MGI Symbol;Acc:MGI:3045421]	10.2443	149	10.33	259	16.7921	591	19.5803	240	18.6338	171	16.3467	322	17.2356	412	16.1556	440	16.6327	320	17.3246	327	16.4577	377	24.5883	503	23.7555	453	25.262	310	34.0327	772	28.5982	433	30.4546	320	15	27466677	27594909	1	protein_coding
ENSMUSG00000034993	Vat1	ENSMUST00000040430	vesicle amine transport protein 1 homolog (T californica) [Source:MGI Symbol;Acc:MGI:1349450]	175.528	2553	220.082	5518	157.209	5533	166.922	2046	149.179	1369	147.983	2915	117.009	2797	124.288	3385	289.46	5569	290.651	5486	278.079	6370	217.09	4441	225.599	4302	222.061	2725	201.243	4565	206.198	3122	250.299	2630	11	101458745	101466230	-1	protein_coding
ENSMUSG00000036948	BC037034	ENSMUST00000048421,ENSMUST00000159123,ENSMUST00000159146,ENSMUST00000159534,ENSMUST00000159649,ENSMUST00000159872,ENSMUST00000161604,ENSMUST00000162632	cDNA sequence BC037034 [Source:MGI Symbol;Acc:MGI:2385896]	10.863	158	7.01964	176	9.46154	333	16.0721	197	10.4611	96	12.0316	237	10.9605	262	12.1534	331	5.76945	111	5.77488	109	5.76239	132	8.35903	171	6.65993	127	8.55649	105	8.28775	188	7.00095	106	8.85087	93	5	138259656	138264046	-1	protein_coding
ENSMUSG00000033799	Fam208b	ENSMUST00000096069	family with sequence similarity 208, member B [Source:MGI Symbol;Acc:MGI:2145274]	49.0212	713	43.0352	1079	42.4491	1494	40.2211	493	45.5492	418	51.9338	1023	60.9101	1456	57.4627	1565	25.9885	500	24.53	463	30.9947	710	25.9081	530	27.4263	523	25.3435	311	45.0096	1021	45.3081	686	34.9276	367	13	3566036	3611108	-1	protein_coding
ENSMUSG00000020604	Arsg	ENSMUST00000020928,ENSMUST00000106696,ENSMUST00000106697,ENSMUST00000136336,ENSMUST00000152252	arylsulfatase G [Source:MGI Symbol;Acc:MGI:1921258]	2.47512	36	2.43294	61	1.70478	60	2.20278	27	2.83321	26	1.16762	23	1.12951	27	1.50541	41	1.71524	33	1.27153	24	1.35329	31	0.879898	18	1.31101	25	1.38534	17	1.23435	28	0.726514	11	1.14205	12	11	109473374	109573330	1	protein_coding
ENSMUSG00000024935	Slc1a1	ENSMUST00000025875,ENSMUST00000160702,ENSMUST00000161119,ENSMUST00000161340,ENSMUST00000162189	solute carrier family 1 (neuronal/epithelial high affinity glutamate transporter, system Xag), member 1 [Source:MGI Symbol;Acc:MGI:105083]	2.81889	41	2.39306	60	2.92654	103	3.18179	39	3.59599	33	2.84291	56	1.84069	44	2.27648	62	4.47003	86	4.29142	81	3.49236	80	5.57269	114	4.87696	93	5.29688	65	3.92346	89	2.31164	35	3.14063	33	19	28835049	28913960	1	protein_coding
ENSMUSG00000004843	Chmp2b	ENSMUST00000004965	charged multivesicular body protein 2B [Source:MGI Symbol;Acc:MGI:1916192]	40.8395	594	39.0866	980	29.2654	1030	25.9439	318	26.4796	243	23.1494	456	26.8155	641	29.6309	807	58.3702	1123	53.1395	1003	54.8737	1257	44.2393	905	41.4804	791	40.1748	493	43.3344	983	41.8076	633	40.3524	424	16	65539133	65562697	-1	protein_coding
ENSMUSG00000024558	Mapk4	ENSMUST00000091851,ENSMUST00000159162,ENSMUST00000160601,ENSMUST00000162863	mitogen-activated protein kinase 4 [Source:MGI Symbol;Acc:MGI:2444559]	17.4634	254	18.9849	476	21.7644	766	20.2329	248	23.1015	212	17.2605	340	16.6917	399	16.8165	458	34.3049	660	34.1724	645	32.9155	754	33.4361	684	32.3033	616	35.1224	431	19.5291	443	19.748	299	21.5086	226	18	73928486	74065359	-1	protein_coding
ENSMUSG00000040998	Npnt	ENSMUST00000042729,ENSMUST00000042744,ENSMUST00000093971,ENSMUST00000117164,ENSMUST00000117456,ENSMUST00000117811,ENSMUST00000132732	nephronectin [Source:MGI Symbol;Acc:MGI:2148811]	6.11906	89	6.26183	157	10.6833	376	11.1771	137	8.71756	80	10.9655	216	11.6298	278	11.0152	300	5.76945	111	5.77488	109	5.10758	117	6.06152	124	6.13553	117	6.35625	78	6.74482	153	7.92561	120	6.28126	66	3	132881745	132950291	-1	protein_coding
ENSMUSG00000000085	Scmh1	ENSMUST00000000087,ENSMUST00000064991,ENSMUST00000106298,ENSMUST00000106301,ENSMUST00000122860,ENSMUST00000132116,ENSMUST00000133169,ENSMUST00000133290,ENSMUST00000134375,ENSMUST00000136801,ENSMUST00000144555,ENSMUST00000144862,ENSMUST00000151345,ENSMUST00000153099	sex comb on midleg homolog 1 [Source:MGI Symbol;Acc:MGI:1352762]	29.564	430	29.993	752	26.7651	942	27.5755	338	25.7168	236	25.2816	498	25.7278	615	25.1147	684	15.1773	292	14.8875	281	14.406	330	16.7181	342	18.3017	349	17.7649	218	20.7635	471	18.2289	276	21.7941	229	4	120405281	120530186	1	protein_coding
ENSMUSG00000038393	Txnip	ENSMUST00000049093,ENSMUST00000074519,ENSMUST00000128221,ENSMUST00000144639,ENSMUST00000151832	thioredoxin interacting protein [Source:MGI Symbol;Acc:MGI:1889549]	180.615	2627	166.357	4171	167.268	5887	164.474	2016	171.3	1572	172.3	3394	194.737	4655	196.732	5358	335.564	6456	328.532	6201	328.937	7535	271.693	5558	260.209	4962	259.71	3187	203.447	4615	250.581	3794	208.709	2193	3	96557957	96561883	1	protein_coding
ENSMUSG00000095206	Gm17404	ENSMUST00000169322	predicted gene, 17404 [Source:MGI Symbol;Acc:MGI:4937038]	1.37507	20	0.997107	25	2.13098	75	1.87644	23	1.96145	18	2.53831	50	4.01605	96	4.11234	112	3.11862	60	2.59605	49	2.75023	63	4.25284	87	3.72327	71	3.83005	47	4.09979	93	5.34979	81	3.61648	38	13	66851343	66851513	-1	protein_coding
ENSMUSG00000026202	Tuba4a	ENSMUST00000079464,ENSMUST00000186213,ENSMUST00000186758,ENSMUST00000186971,ENSMUST00000187103,ENSMUST00000188593,ENSMUST00000189131,ENSMUST00000190717	tubulin, alpha 4A [Source:MGI Symbol;Acc:MGI:1095410]	94.6735	1377	81.2842	2038	112.203	3949	120.419	1476	117.36	1077	185.347	3651	173.987	4159	164.384	4477	153.748	2958	164.769	3110	153.707	3521	190.351	3894	187.789	3581	183.761	2255	245.459	5568	240.08	3635	298.074	3132	1	75214228	75219865	-1	protein_coding
ENSMUSG00000030741	Spns1	ENSMUST00000032994,ENSMUST00000119754,ENSMUST00000119846,ENSMUST00000126810,ENSMUST00000137263,ENSMUST00000138141,ENSMUST00000150476,ENSMUST00000150748,ENSMUST00000152000	spinster homolog 1 [Source:MGI Symbol;Acc:MGI:1920908]	110.487	1607	108.445	2719	152.635	5372	162.516	1992	159.422	1463	172.96	3407	139.432	3333	136.038	3705	184.519	3550	178.968	3378	177.979	4077	235.275	4813	237.87	4536	239.256	2936	231.572	5253	218.747	3312	272.188	2860	7	126370060	126377450	-1	protein_coding
ENSMUSG00000062170	Fmr1nb	ENSMUST00000069731,ENSMUST00000071848,ENSMUST00000114647	fragile X mental retardation 1 neighbor [Source:MGI Symbol;Acc:MGI:2672032]	28.6702	417	24.6884	619	25.6002	901	21.7015	266	22.9926	211	19.2911	380	20.7496	496	21.8468	595	45.9997	885	46.305	874	47.4088	1086	32.0674	656	31.202	595	29.3365	360	28.5663	648	29.8531	452	29.9788	315	X	68761839	68804567	1	protein_coding
ENSMUSG00000016626	Nlrp14	ENSMUST00000084763,ENSMUST00000142623	NLR family, pyrin domain containing 14 [Source:MGI Symbol;Acc:MGI:1924108]	1.37507	20	1.47572	37	3.40957	120	3.6713	45	3.37805	31	3.95976	78	4.05788	97	2.82724	77	4.9898	96	3.33777	63	5.45681	125	5.57269	114	4.9294	94	4.56346	56	4.45246	101	3.56652	54	4.8537	51	7	107166990	107198102	1	protein_coding
ENSMUSG00000043621	Ubxn10	ENSMUST00000105809,ENSMUST00000105810,ENSMUST00000105811,ENSMUST00000135156,ENSMUST00000146415	UBX domain protein 10 [Source:MGI Symbol;Acc:MGI:2443123]	1.99385	29	2.31329	58	2.92654	103	3.10021	38	3.70496	34	3.70593	73	3.80688	91	3.41471	93	3.8463	74	2.86095	54	3.27409	75	5.03497	103	6.13553	117	5.62284	69	5.11372	116	5.81211	88	5.61507	59	4	138709837	138737167	-1	protein_coding
ENSMUSG00000062077	Trim54	ENSMUST00000013771,ENSMUST00000114637	tripartite motif-containing 54 [Source:MGI Symbol;Acc:MGI:1889623]	3.71269	54	3.78901	95	7.07485	249	7.83211	96	5.0126	46	5.58428	110	4.76906	114	4.69982	128	7.84853	151	7.84112	148	6.28625	144	8.50568	174	9.96368	190	9.94183	122	7.31791	166	6.01025	91	9.89775	104	5	31116712	31137630	1	protein_coding
ENSMUSG00000034673	Pbx2	ENSMUST00000038149,ENSMUST00000173229,ENSMUST00000173328,ENSMUST00000174532,ENSMUST00000183827	pre B cell leukemia homeobox 2 [Source:MGI Symbol;Acc:MGI:1341793]	103.336	1503	110.001	2758	99.815	3513	104.51	1281	97.5277	895	103.817	2045	91.1978	2180	93.3355	2542	65.8549	1267	71.7356	1354	65.4381	1499	65.1124	1332	67.0713	1279	67.1481	824	54.0908	1227	72.5854	1099	58.8155	618	17	34591266	34597400	1	protein_coding
ENSMUSG00000029007	Agtrap	ENSMUST00000030865,ENSMUST00000137393,ENSMUST00000152323	angiotensin II, type I receptor-associated protein [Source:MGI Symbol;Acc:MGI:1339977]	63.3907	922	62.738	1573	67.7083	2383	72.9365	894	73.3365	673	59.5487	1173	57.0196	1363	53.0566	1445	110.607	2128	116.345	2196	115.248	2640	98.353	2012	96.5952	1842	101.863	1250	77.9402	1768	72.3872	1096	90.9831	956	4	148077061	148088031	-1	protein_coding
ENSMUSG00000044060	A830010M20Rik	ENSMUST00000060553,ENSMUST00000100951,ENSMUST00000112671,ENSMUST00000133800,ENSMUST00000143074,ENSMUST00000152474	RIKEN cDNA A830010M20 gene [Source:MGI Symbol;Acc:MGI:2445097]	6.39407	93	4.14797	104	8.23978	290	6.60834	81	8.39065	77	8.93485	176	11.7553	281	10.0606	274	12.1107	233	12.1325	229	15.672	359	13.4429	275	13.3199	254	10.0233	123	12.9606	294	11.5582	175	10.3736	109	5	107497378	107580596	1	protein_coding
ENSMUSG00000008305	Tle1	ENSMUST00000030095,ENSMUST00000072695,ENSMUST00000074216,ENSMUST00000102848,ENSMUST00000107337,ENSMUST00000123259,ENSMUST00000132550,ENSMUST00000134225,ENSMUST00000137075,ENSMUST00000140154	transducin-like enhancer of split 1, homolog of Drosophila E(spl) [Source:MGI Symbol;Acc:MGI:104636]	44.4835	647	48.6987	1221	38.6133	1359	40.9554	502	40.3187	370	46.1464	909	41.4574	991	41.7476	1137	28.8992	556	28.7154	542	28.4191	651	25.5659	523	25.2238	481	27.6252	339	31.2113	708	28.8624	437	26.0768	274	4	72117142	72200919	-1	protein_coding
ENSMUSG00000051335	Gfod1	ENSMUST00000055341	glucose-fructose oxidoreductase domain containing 1 [Source:MGI Symbol;Acc:MGI:2145304]	2.33762	34	3.82889	96	6.70548	236	6.68992	82	6.64714	61	9.34097	184	8.61778	206	9.58323	261	3.1706	61	3.65566	69	3.49236	80	4.74167	97	5.1916	99	4.15601	51	5.46639	124	4.22699	64	5.42473	57	13	43195519	43304172	-1	protein_coding
ENSMUSG00000078484	Klhl17	ENSMUST00000105569	kelch-like 17 [Source:MGI Symbol;Acc:MGI:2678948]	7.28787	106	8.3757	210	10.4276	367	11.2587	138	11.1149	102	11.6762	230	10.1656	243	10.134	276	4.83387	93	4.55633	86	6.15528	141	7.82131	160	7.18434	137	6.92668	85	6.87707	156	7.26514	110	7.32814	77	4	156229044	156234857	-1	protein_coding
ENSMUSG00000026311	Asb1	ENSMUST00000027538,ENSMUST00000086843,ENSMUST00000185718,ENSMUST00000186068,ENSMUST00000188081,ENSMUST00000188879,ENSMUST00000190484	ankyrin repeat and SOCS box-containing 1 [Source:MGI Symbol;Acc:MGI:1929735]	11.6193	169	13.1618	330	17.0478	600	16.7248	205	19.3966	178	16.2452	320	16.0642	384	17.2572	470	16.9965	327	18.6491	352	16.1085	369	26.5925	544	29.1569	556	28.5216	350	28.6545	650	25.428	385	30.3594	319	1	91540544	91559589	1	protein_coding
ENSMUSG00000022427	Tomm22	ENSMUST00000023062,ENSMUST00000127292	translocase of outer mitochondrial membrane 22 homolog (yeast) [Source:MGI Symbol;Acc:MGI:2450248]	101.824	1481	89.2212	2237	97.9966	3449	100.186	1228	97.9636	899	122.042	2404	120.774	2887	119.882	3265	147.771	2843	147.127	2777	145.282	3328	154.324	3157	158.422	3021	146.927	1803	186.342	4227	187.837	2844	195.29	2052	15	79670861	79672862	1	protein_coding
ENSMUSG00000006411	Pvrl4	ENSMUST00000006578,ENSMUST00000094325,ENSMUST00000111286	poliovirus receptor-related 4 [Source:MGI Symbol;Acc:MGI:1918990]	4.60648	67	4.62658	116	4.43243	156	5.05824	62	4.03187	37	2.13218	42	3.26304	78	3.19441	87	2.4949	48	2.75499	52	2.57562	59	2.83523	58	2.62202	50	2.85216	35	1.98377	45	2.37768	36	2.37927	25	1	171370099	171388598	1	protein_coding
ENSMUSG00000030087	Klf15	ENSMUST00000032174,ENSMUST00000113530	Kruppel-like factor 15 [Source:MGI Symbol;Acc:MGI:1929988]	10.6568	155	11.6861	293	10.456	368	11.2587	138	10.2431	94	8.98561	177	8.11577	194	9.06919	247	13.2022	254	11.9736	226	14.0131	321	17.3535	355	16.8858	322	16.624	204	15.782	358	14.9926	227	18.1776	191	6	90462576	90475238	1	protein_coding
ENSMUSG00000039253	Fn3krp	ENSMUST00000038096	fructosamine 3 kinase related protein [Source:MGI Symbol;Acc:MGI:2679256]	10.6568	155	10.4497	262	9.88774	348	10.1981	125	10.679	98	9.8994	195	8.57594	205	8.70201	237	5.71748	110	6.46363	122	6.76645	155	6.697	137	7.3941	141	6.7637	83	6.5244	148	6.27444	95	5.04404	53	11	121421401	121431288	1	protein_coding
ENSMUSG00000012126	Ubxn11	ENSMUST00000070246,ENSMUST00000074690,ENSMUST00000123281,ENSMUST00000127632,ENSMUST00000131329,ENSMUST00000135287,ENSMUST00000139616,ENSMUST00000142442,ENSMUST00000151113,ENSMUST00000151407,ENSMUST00000156323,ENSMUST00000156750	UBX domain protein 11 [Source:MGI Symbol;Acc:MGI:1914836]	4.33147	63	3.46993	87	5.34165	188	5.2214	64	5.77538	53	4.31512	85	5.73124	137	5.83806	159	3.01467	58	4.18546	79	3.23043	74	2.93299	60	3.25131	62	3.83005	47	2.38053	54	2.70792	41	3.902	41	4	134102570	134127593	1	protein_coding
ENSMUSG00000041263	Rusc1	ENSMUST00000052539,ENSMUST00000090929,ENSMUST00000166687	RUN and SH3 domain containing 1 [Source:MGI Symbol;Acc:MGI:1919546]	9.41922	137	9.41269	236	12.6154	444	14.3589	176	10.679	98	9.18868	181	8.95245	214	8.15125	222	5.14573	99	4.87421	92	5.15123	118	6.89253	141	8.54779	163	6.60072	81	8.37592	190	7.59537	115	7.42331	78	3	89083981	89093363	-1	protein_coding
ENSMUSG00000017718	Afmid	ENSMUST00000073388,ENSMUST00000131268,ENSMUST00000139945,ENSMUST00000148016,ENSMUST00000149668,ENSMUST00000153850	arylformamidase [Source:MGI Symbol;Acc:MGI:2448704]	2.9564	43	3.98843	100	2.72765	96	3.01862	37	3.05115	28	2.33524	46	2.17536	52	1.98274	54	5.45759	105	6.09276	115	6.46086	148	4.44837	91	2.51714	48	4.40048	54	3.43854	78	2.57582	39	2.66478	28	11	117825924	117839908	1	protein_coding
ENSMUSG00000020427	Igfbp3	ENSMUST00000020702,ENSMUST00000135887	insulin-like growth factor binding protein 3 [Source:MGI Symbol;Acc:MGI:96438]	35.408	515	40.4427	1014	40.4886	1425	45.6873	560	49.0363	450	70.0065	1379	69.0677	1651	66.5686	1813	21.8304	420	26.5432	501	23.1369	530	29.6232	606	30.3106	578	28.5216	350	46.2439	1049	47.2895	716	52.5342	552	11	7206086	7213923	-1	protein_coding
ENSMUSG00000039824	Myl6b	ENSMUST00000026428	myosin, light polypeptide 6B [Source:MGI Symbol;Acc:MGI:1917789]	6.60033	96	5.50403	138	4.88704	172	6.44517	79	5.12157	47	5.83811	115	5.39657	129	4.58967	125	3.01467	58	4.18546	79	3.09947	71	3.32406	68	4.24767	81	4.88942	60	3.48262	79	2.50978	38	3.80683	40	10	128494157	128498685	-1	protein_coding
ENSMUSG00000028063	Lmna	ENSMUST00000029699,ENSMUST00000036252,ENSMUST00000120377,ENSMUST00000135494,ENSMUST00000147537,ENSMUST00000149068,ENSMUST00000150496	lamin A [Source:MGI Symbol;Acc:MGI:96794]	93.986	1367	95.483	2394	69.3846	2442	69.0204	846	68.1059	625	48.1771	949	37.9851	908	40.4258	1101	124.953	2404	127.1	2399	129.305	2962	92.1937	1886	96.333	1837	99.2553	1218	72.7823	1651	68.1602	1032	90.888	955	3	88481148	88509956	-1	protein_coding
ENSMUSG00000026043	Col3a1	ENSMUST00000087883,ENSMUST00000123204,ENSMUST00000129611,ENSMUST00000185687,ENSMUST00000186021,ENSMUST00000189818,ENSMUST00000190943	collagen, type III, alpha 1 [Source:MGI Symbol;Acc:MGI:88453]	168.583	2452	173.696	4355	164	5772	172.714	2117	165.743	1521	149.811	2951	138.888	3320	145.915	3974	167.158	3216	181.299	3422	187.583	4297	84.4702	1728	91.4036	1743	105.123	1290	38.9701	884	30.7117	465	51.4873	541	1	45311538	45349706	1	protein_coding
ENSMUSG00000074886	Grk6	ENSMUST00000001115,ENSMUST00000099482	G protein-coupled receptor kinase 6 [Source:MGI Symbol;Acc:MGI:1347078]	134.207	1952	129.783	3254	135.388	4765	142.61	1748	132.834	1219	151.029	2975	138.596	3313	135.891	3701	74.4311	1432	73.2721	1383	75.8279	1737	89.7007	1835	94.6025	1804	93.225	1144	105.316	2389	97.6831	1479	103.641	1089	13	55445334	55460925	1	protein_coding
ENSMUSG00000033386	Frrs1	ENSMUST00000040260	ferric-chelate reductase 1 [Source:MGI Symbol;Acc:MGI:108076]	19.3885	282	19.2242	482	20.912	736	19.4171	238	17.98	165	21.6772	427	23.929	572	23.7928	648	39.0348	751	45.1394	852	44.2657	1014	29.4766	603	25.5385	487	27.7882	341	24.5988	558	26.2866	398	24.8395	261	3	116878227	116903750	1	protein_coding
ENSMUSG00000042686	Jph1	ENSMUST00000038382,ENSMUST00000186024	junctophilin 1 [Source:MGI Symbol;Acc:MGI:1891495]	3.9877	58	5.3445	134	4.09148	144	5.2214	64	5.88435	54	6.7519	133	5.39657	129	7.12317	194	7.22481	139	8.79477	166	8.42532	193	7.77243	159	6.60749	126	8.475	104	9.69844	220	9.70887	147	8.85087	93	1	16964560	17097889	-1	protein_coding
ENSMUSG00000027500	Stmn2	ENSMUST00000029002	stathmin-like 2 [Source:MGI Symbol;Acc:MGI:98241]	126.988	1847	110.44	2769	112.175	3948	116.911	1433	110.713	1016	114.072	2247	131.024	3132	125.096	3407	92.935	1788	91.6563	1730	90.714	2078	76.8933	1573	77.874	1485	70.2447	862	67.6245	1534	63.2067	957	64.3354	676	3	8509527	8561604	1	protein_coding
ENSMUSG00000020424	Gatsl3	ENSMUST00000020699	GATS protein-like 3 [Source:MGI Symbol;Acc:MGI:1919212]	54.8653	798	52.7669	1323	60.2925	2122	70.489	864	68.3239	627	76.4031	1505	71.2431	1703	70.7543	1927	42.3093	814	40.795	770	38.3286	878	43.8971	898	43.2109	824	46.0421	565	41.4829	941	45.5722	690	44.2543	465	11	4218225	4222409	1	protein_coding
ENSMUSG00000097393	D030068K23Rik	ENSMUST00000180382,ENSMUST00000180524,ENSMUST00000181098	RIKEN cDNA D030068K23 gene [Source:MGI Symbol;Acc:MGI:3037424]	1.37507	20	1.03699	26	1.81843	64	2.1212	26	2.17939	20	2.33524	46	2.13353	51	2.27648	62	1.09152	21	1.48345	28	1.13502	26	1.56426	32	0.734166	14	1.05938	13	1.23435	28	1.71721	26	1.14205	12	8	109075222	109273811	1	lincRNA
ENSMUSG00000033420	Antxr1	ENSMUST00000042025	anthrax toxin receptor 1 [Source:MGI Symbol;Acc:MGI:1916788]	10.6568	155	11.4069	286	8.69439	306	8.48478	104	9.37138	86	7.36109	145	7.11176	170	10.2809	280	6.80899	131	8.52987	161	8.38166	192	5.13274	105	5.4538	104	6.43774	79	4.71697	107	3.9628	60	4.28268	45	6	87133854	87335775	-1	protein_coding
ENSMUSG00000026833	Olfm1	ENSMUST00000028177,ENSMUST00000100244,ENSMUST00000102879,ENSMUST00000113920,ENSMUST00000152415	olfactomedin 1 [Source:MGI Symbol;Acc:MGI:1860437]	9.76299	142	11.3271	284	6.56341	231	6.44517	79	7.62786	70	6.295	124	6.23325	149	6.16852	168	5.71748	110	6.19872	117	5.50047	126	4.05731	83	5.03428	96	5.70433	70	4.6288	105	4.16094	63	3.2358	34	2	28192992	28230736	1	protein_coding
ENSMUSG00000029322	Plac8	ENSMUST00000031264,ENSMUST00000097437,ENSMUST00000112910,ENSMUST00000144595	placenta-specific 8 [Source:MGI Symbol;Acc:MGI:2445289]	16.9821	247	13.1219	329	6.50659	229	5.38457	66	6.53817	60	9.13791	180	7.40459	177	7.27004	198	6.08131	117	6.14574	116	6.89741	158	4.15507	85	3.93303	75	4.2375	52	7.18566	163	6.01025	91	8.66053	91	5	100553725	100572245	-1	protein_coding
ENSMUSG00000029804	Herc3	ENSMUST00000031823,ENSMUST00000041401,ENSMUST00000122908,ENSMUST00000122981,ENSMUST00000126292,ENSMUST00000131132,ENSMUST00000141600,ENSMUST00000154290	hect domain and RLD 3 [Source:MGI Symbol;Acc:MGI:1921248]	13.4757	196	15.5948	391	22.1622	780	19.5803	240	23.5374	216	20.408	402	20.0384	479	19.7907	539	13.67	263	11.3908	215	13.6202	312	13.1007	268	13.0052	248	13.2829	163	10.9769	249	12.3507	187	12.1818	128	6	58831465	58920398	1	protein_coding
ENSMUSG00000005947	Itgae	ENSMUST00000006101,ENSMUST00000102537	integrin alpha E, epithelial-associated [Source:MGI Symbol;Acc:MGI:1298377]	1.0313	15	1.11676	28	1.5343	54	1.30535	16	1.30763	12	1.72605	34	1.38052	33	1.72572	47	1.3514	26	0.847689	16	0.829435	19	0.977664	20	0.786606	15	0.651923	8	1.19026	27	0.660467	10	0.856536	9	11	73090583	73147446	1	protein_coding
ENSMUSG00000022452	Smdt1	ENSMUST00000023086,ENSMUST00000159054,ENSMUST00000160994,ENSMUST00000161892,ENSMUST00000162705	single-pass membrane protein with aspartate rich tail 1 [Source:MGI Symbol;Acc:MGI:1916279]	77.5539	1128	69.9172	1753	63.9293	2250	63.1464	774	59.7153	548	68.4836	1349	55.3044	1322	55.0026	1498	105.981	2039	107.974	2038	101.802	2332	91.9982	1882	97.5392	1860	90.9433	1116	86.801	1969	92.9938	1408	106.591	1120	15	82338959	82349091	1	protein_coding
ENSMUSG00000039384	Dusp10	ENSMUST00000048655,ENSMUST00000139839	dual specificity phosphatase 10 [Source:MGI Symbol;Acc:MGI:1927070]	5.22526	76	5.18496	130	3.6937	130	3.34496	41	3.81393	35	2.84291	56	2.88654	69	2.90067	79	5.1977	100	4.0795	77	3.88525	89	6.84365	140	7.23678	138	6.68221	82	6.03948	137	7.067	107	4.28268	45	1	184013302	184075636	1	protein_coding
ENSMUSG00000034848	Ttc21b	ENSMUST00000102718,ENSMUST00000125446,ENSMUST00000131503,ENSMUST00000169968	tetratricopeptide repeat domain 21B [Source:MGI Symbol;Acc:MGI:1920918]	14.3007	208	15.0763	378	9.40472	331	9.38221	115	9.80725	90	15.839	312	16.0642	384	16.2658	443	8.31633	160	8.90073	168	9.2111	211	6.06152	124	5.71601	109	6.03029	74	13.0047	295	11.2279	170	9.80258	103	2	66184327	66256617	-1	protein_coding
ENSMUSG00000019891	Dcbld1	ENSMUST00000069004,ENSMUST00000105476,ENSMUST00000140921	discoidin, CUB and LCCL domain containing 1 [Source:MGI Symbol;Acc:MGI:1913936]	23.3762	340	24.0103	602	31.8226	1120	31.7363	389	29.2038	268	26.2461	517	29.6602	709	27.6849	754	15.801	304	17.0597	322	15.41	353	16.4736	337	17.6724	337	18.6613	229	21.028	477	21.8615	331	20.9375	220	10	52233619	52321378	1	protein_coding
ENSMUSG00000023411	Nfatc4	ENSMUST00000024179,ENSMUST00000172271	nuclear factor of activated T cells, cytoplasmic, calcineurin dependent 4 [Source:MGI Symbol;Acc:MGI:1920431]	32.5204	473	35.6167	893	18.5537	653	20.3961	250	17.6531	162	20.408	402	18.8252	450	17.7345	483	20.323	391	21.6161	408	18.1166	415	10.8032	221	13.215	252	13.2829	163	11.6381	264	11.4921	174	13.1335	138	14	55824795	55833943	1	protein_coding
ENSMUSG00000017724	Etv4	ENSMUST00000017868,ENSMUST00000107176,ENSMUST00000129160,ENSMUST00000129995,ENSMUST00000131117,ENSMUST00000131862,ENSMUST00000132040,ENSMUST00000137179,ENSMUST00000140970,ENSMUST00000149099,ENSMUST00000154512,ENSMUST00000164750	ets variant 4 [Source:MGI Symbol;Acc:MGI:99423]	50.465	734	51.4109	1289	108.68	3825	116.013	1422	115.399	1059	112.549	2217	95.5067	2283	92.3809	2516	97.6129	1878	96.4776	1821	91.1942	2089	159.017	3253	170.798	3257	176.345	2164	155.528	3528	153.691	2327	175.971	1849	11	101769742	101785371	-1	protein_coding
ENSMUSG00000005615	Pcyt1a	ENSMUST00000079791,ENSMUST00000104893,ENSMUST00000115137,ENSMUST00000115140,ENSMUST00000123199,ENSMUST00000141421,ENSMUST00000141772	phosphate cytidylyltransferase 1, choline, alpha isoform [Source:MGI Symbol;Acc:MGI:88557]	25.8513	376	32.8647	824	32.1352	1131	29.6967	364	32.037	294	35.5363	700	35.7261	854	34.8448	949	47.2991	910	49.06	926	49.0676	1124	45.0703	922	45.8329	874	49.5462	608	55.237	1253	54.7527	829	49.4887	520	16	32430921	32475070	1	protein_coding
ENSMUSG00000039108	Lsm14b	ENSMUST00000055485,ENSMUST00000058764,ENSMUST00000140257	LSM14 homolog B (SCD6, S. cerevisiae) [Source:MGI Symbol;Acc:MGI:3040677]	87.7294	1276	102.184	2562	85.779	3019	89.9876	1103	81.945	752	92.0391	1813	93.9589	2246	89.9575	2450	60.2934	1160	65.6429	1239	63.43	1453	58.0244	1187	59.6248	1137	59.325	728	54.0908	1227	52.5072	795	60.243	633	2	180024987	180035465	1	protein_coding
ENSMUSG00000027009	Itga4	ENSMUST00000099972,ENSMUST00000126312,ENSMUST00000135919,ENSMUST00000141094,ENSMUST00000155105	integrin alpha 4 [Source:MGI Symbol;Acc:MGI:96603]	1.58133	23	1.15664	29	1.36383	48	1.79486	22	1.4166	13	2.03065	40	2.51003	60	2.49678	68	1.61129	31	2.1722	41	2.8812	66	2.59081	53	2.56958	49	2.77067	34	3.92346	89	3.63257	55	2.66478	28	2	79255426	79333123	1	protein_coding
ENSMUSG00000038342	Mlxip	ENSMUST00000068237,ENSMUST00000111596,ENSMUST00000135961	MLX interacting protein [Source:MGI Symbol;Acc:MGI:2141183]	38.7082	563	48.6588	1220	47.1088	1658	51.643	633	50.126	460	40.3591	795	40.6625	972	40.9398	1115	26.4043	508	24.477	462	25.014	573	33.6317	688	35.4497	676	36.4262	447	28.2577	641	30.7117	465	23.3168	245	5	123394798	123457932	1	protein_coding
ENSMUSG00000018427	Ypel2	ENSMUST00000018571	yippee-like 2 (Drosophila) [Source:MGI Symbol;Acc:MGI:1925114]	6.66908	97	9.1335	229	6.36452	224	6.68992	82	5.3395	49	7.2088	142	6.23325	149	6.75599	184	11.1751	215	12.7683	241	13.7948	316	10.9987	225	10.0161	191	9.12692	112	8.19959	186	8.38793	127	9.13638	96	11	86936425	86993707	-1	protein_coding
ENSMUSG00000031389	Arhgap4	ENSMUST00000064376,ENSMUST00000114404,ENSMUST00000114405,ENSMUST00000114406,ENSMUST00000114407,ENSMUST00000123283,ENSMUST00000124798,ENSMUST00000127163,ENSMUST00000128329,ENSMUST00000130976,ENSMUST00000140393,ENSMUST00000142925,ENSMUST00000143536,ENSMUST00000143696,ENSMUST00000145159,ENSMUST00000147510,ENSMUST00000148319,ENSMUST00000149135,ENSMUST00000149774,ENSMUST00000151600	Rho GTPase activating protein 4 [Source:MGI Symbol;Acc:MGI:2159577]	3.9877	58	5.18496	130	4.46085	157	5.46616	67	4.46775	41	5.33045	105	4.64356	111	4.51623	123	1.8192	35	3.44373	65	2.70658	62	3.71512	76	2.88422	55	3.99303	49	2.64503	60	3.50048	53	3.52131	37	X	73891442	73921870	-1	protein_coding
ENSMUSG00000030592	Ryr1	ENSMUST00000032813,ENSMUST00000179893	ryanodine receptor 1, skeletal muscle [Source:MGI Symbol;Acc:MGI:99659]	6.66908	97	7.57802	190	6.05198	213	8.48478	104	5.88435	54	11.0163	217	10.1656	243	10.3543	282	11.4869	221	10.914	206	11.1319	255	13.2474	271	11.0125	210	11.6531	143	14.9885	340	15.3889	233	14.4659	152	7	29003340	29125151	-1	protein_coding
ENSMUSG00000029388	Eif2b1	ENSMUST00000031334,ENSMUST00000128920,ENSMUST00000135163,ENSMUST00000135361,ENSMUST00000152716	eukaryotic translation initiation factor 2B, subunit 1 (alpha) [Source:MGI Symbol;Acc:MGI:2384802]	73.5662	1070	65.0513	1631	83.1934	2928	77.3421	948	82.7078	759	76.2508	1502	82.4127	1970	83.789	2282	102.915	1980	97.3252	1837	98.3099	2252	128.905	2637	130.21	2483	126.718	1555	134.059	3041	127.338	1928	126.387	1328	5	124570213	124579131	-1	protein_coding
ENSMUSG00000037386	Rims2	ENSMUST00000042917,ENSMUST00000082054	regulating synaptic membrane exocytosis 2 [Source:MGI Symbol;Acc:MGI:2152972]	9.76299	142	12.0451	302	10.8254	381	8.72954	107	8.39065	77	9.49327	187	9.57995	229	8.92232	243	20.427	393	16.9538	320	18.2476	418	13.2474	271	11.4845	219	15.6462	192	12.608	286	13.4735	204	11.706	123	15	39198332	39681940	1	protein_coding
ENSMUSG00000075324	Fign	ENSMUST00000102728,ENSMUST00000126042,ENSMUST00000131615,ENSMUST00000153538	fidgetin [Source:MGI Symbol;Acc:MGI:1890647]	5.98155	87	7.25894	182	5.25641	185	4.97665	61	3.9229	36	3.85823	76	4.39256	105	5.32402	145	5.14573	99	3.97354	75	5.15123	118	3.17741	65	1.9403	37	2.36322	29	3.12995	71	3.17024	48	1.99858	21	2	63971507	64098038	-1	protein_coding
ENSMUSG00000020598	Nrcam	ENSMUST00000020939,ENSMUST00000110748	neuron-glia-CAM-related cell adhesion molecule [Source:MGI Symbol;Acc:MGI:104750]	6.18781	90	6.70056	168	5.51213	194	5.46616	67	3.59599	33	5.12738	101	4.89456	117	4.69982	128	4.88584	94	4.29142	81	4.54007	104	2.0531	42	3.19887	61	2.60769	32	3.39445	77	2.9721	45	3.14063	33	12	44328885	44601846	1	protein_coding
ENSMUSG00000038807	Rap1gap2	ENSMUST00000047488,ENSMUST00000102521,ENSMUST00000123440,ENSMUST00000145524	RAP1 GTPase activating protein 2 [Source:MGI Symbol;Acc:MGI:3028623]	3.43767	50	5.38438	135	6.27928	221	5.54774	68	4.24981	39	5.02585	99	5.85674	140	5.65447	154	8.3683	161	9.05967	171	9.29841	213	8.11461	166	6.45017	123	7.57861	93	8.37592	190	6.86886	104	7.42331	78	11	74383356	74590186	-1	protein_coding
ENSMUSG00000030306	Tmtc1	ENSMUST00000060095,ENSMUST00000100772,ENSMUST00000140797	transmembrane and tetratricopeptide repeat containing 1 [Source:MGI Symbol;Acc:MGI:3039590]	3.50643	51	4.10808	103	4.97228	175	4.24239	52	4.35878	40	8.17335	161	7.6556	183	8.33484	227	11.279	217	9.05967	171	11.3065	259	6.64812	136	7.02702	134	6.92668	85	7.6265	173	11.8224	179	6.56677	69	6	148232430	148444389	-1	protein_coding
ENSMUSG00000070639	Lrrc8b	ENSMUST00000112707	leucine rich repeat containing 8 family, member B [Source:MGI Symbol;Acc:MGI:2141353]	7.9754	116	11.4468	287	4.97228	175	5.62933	69	6.21126	57	3.40133	67	4.51806	108	3.41471	93	5.61352	108	4.45036	84	5.10758	117	3.12853	64	3.25131	62	4.31899	53	3.35037	76	2.77396	42	2.95029	31	5	105415775	105486189	1	protein_coding
ENSMUSG00000042524	Sun2	ENSMUST00000046259,ENSMUST00000089311,ENSMUST00000100439,ENSMUST00000159660,ENSMUST00000159762,ENSMUST00000160355,ENSMUST00000162064,ENSMUST00000162392,ENSMUST00000162499	Sad1 and UNC84 domain containing 2 [Source:MGI Symbol;Acc:MGI:2443011]	18.7009	272	19.7028	494	18.9231	666	20.1514	247	16.1275	148	16.9051	333	16.859	403	18.0282	491	32.6416	628	30.4108	574	30.3835	696	26.2014	536	26.1153	498	25.751	316	23.4967	533	27.3433	414	27.1236	285	15	79724070	79742536	-1	protein_coding
ENSMUSG00000032754	Slc8b1	ENSMUST00000068326,ENSMUST00000076051,ENSMUST00000111889,ENSMUST00000111890,ENSMUST00000123326,ENSMUST00000140329,ENSMUST00000147496	solute carrier family 8 (sodium/lithium/calcium exchanger), member B1 [Source:MGI Symbol;Acc:MGI:2180781]	22.2761	324	22.4947	564	45.2904	1594	45.1162	553	41.4084	380	28.3275	558	27.6103	660	27.281	743	36.9037	710	37.5102	708	39.8129	912	63.6948	1303	67.0188	1278	63.7255	782	43.7752	993	44.0532	667	48.537	510	5	120511168	120534024	1	protein_coding
ENSMUSG00000030562	Nox4	ENSMUST00000032781,ENSMUST00000068829,ENSMUST00000124057,ENSMUST00000124269,ENSMUST00000126887,ENSMUST00000127138,ENSMUST00000136577,ENSMUST00000144267	NADPH oxidase 4 [Source:MGI Symbol;Acc:MGI:1354184]	5.56903	81	4.94565	124	6.05198	213	6.36359	78	7.08302	65	3.95976	78	5.35473	128	5.03028	137	4.62596	89	4.13248	78	4.27814	98	3.71512	76	3.35619	64	3.17813	39	3.65896	83	3.23629	49	2.09375	22	7	87246096	87398710	1	protein_coding
ENSMUSG00000056735	A930024E05Rik	ENSMUST00000148466	RIKEN cDNA A930024E05 gene [Source:MGI Symbol;Acc:MGI:1924414]	4.60648	67	6.06241	152	3.80735	134	3.42655	42	3.48702	32	5.12738	101	5.35473	128	4.80997	131	5.14573	99	4.87421	92	4.4091	101	5.5238	113	5.92577	113	6.27476	77	9.87477	224	11.2279	170	10.2784	108	5	122989354	122998345	1	processed_transcript
ENSMUSG00000035000	Dpp4	ENSMUST00000047812,ENSMUST00000129738,ENSMUST00000149306,ENSMUST00000150979,ENSMUST00000151818,ENSMUST00000156871	dipeptidylpeptidase 4 [Source:MGI Symbol;Acc:MGI:94919]	17.2571	251	15.4751	388	22.4463	790	22.8436	280	21.9029	201	26.2969	518	30.6224	732	29.2637	797	39.0348	751	31.3645	592	36.9317	846	34.5116	706	35.9741	686	37.2411	457	33.5478	761	37.8448	573	33.1194	348	2	62330073	62412231	-1	protein_coding
ENSMUSG00000040435	Ppp1r15a	ENSMUST00000042105,ENSMUST00000139268,ENSMUST00000141691,ENSMUST00000167273	protein phosphatase 1, regulatory (inhibitor) subunit 15A [Source:MGI Symbol;Acc:MGI:1927072]	71.9849	1047	71.5524	1794	54.411	1915	51.5614	632	48.0555	441	39.3945	776	35.3914	846	36.3135	989	76.5622	1473	76.6099	1446	78.4471	1797	91.8516	1879	88.7292	1692	91.8397	1127	67.5805	1533	57.923	877	70.7118	743	7	45522916	45526268	-1	protein_coding
ENSMUSG00000072772	Grcc10	ENSMUST00000004389,ENSMUST00000129823,ENSMUST00000137318,ENSMUST00000140423	gene rich cluster, C10 gene [Source:MGI Symbol;Acc:MGI:1315201]	56.3778	820	50.4935	1266	37.5052	1320	43.4845	533	34.2164	314	31.2212	615	25.686	614	27.1341	739	30.2506	582	29.2982	553	30.3399	695	29.6232	606	26.0104	496	24.9361	306	20.2785	460	16.0494	243	18.7486	197	6	124739183	124741374	-1	protein_coding
ENSMUSG00000098292	Gm27194	ENSMUST00000175753	predicted gene 27194 [Source:MGI Symbol;Acc:MGI:5521037]	1.78759	26	2.11387	53	1.76161	62	1.87644	23	1.74351	16	1.57375	31	1.58969	38	1.54213	42	2.44292	47	2.11922	40	3.14312	72	3.07964	63	2.62202	50	3.34111	41	2.38053	54	3.03815	46	1.71307	18	11	62749852	62752787	1	lincRNA
ENSMUSG00000026632	Tatdn3	ENSMUST00000027945,ENSMUST00000085633,ENSMUST00000110891,ENSMUST00000110893,ENSMUST00000124497,ENSMUST00000143876,ENSMUST00000153757,ENSMUST00000156341,ENSMUST00000156527	TatD DNase domain containing 3 [Source:MGI Symbol;Acc:MGI:1916222]	4.74399	69	4.46704	112	5.51213	194	3.6713	45	5.44847	50	4.82279	95	5.27107	126	5.03028	137	5.76945	111	7.68218	145	6.41721	147	8.06573	165	7.1319	136	7.57861	93	7.84692	178	7.92561	120	8.66053	91	1	191045826	191062932	-1	protein_coding
ENSMUSG00000034487	Kdelc2	ENSMUST00000037853	KDEL (Lys-Asp-Glu-Leu) containing 2 [Source:MGI Symbol;Acc:MGI:1923765]	12.7881	186	15.0763	378	9.31948	328	9.79013	120	7.8458	72	7.56416	149	9.20345	220	10.4277	284	17.6722	340	17.3776	328	20.212	463	13.0029	266	12.9528	247	10.6752	131	16.7518	380	15.8512	240	16.2742	171	9	53384023	53401867	1	protein_coding
ENSMUSG00000022952	Runx1	ENSMUST00000023673,ENSMUST00000113956,ENSMUST00000168195,ENSMUST00000186296,ENSMUST00000187242,ENSMUST00000189126,ENSMUST00000189679	runt related transcription factor 1 [Source:MGI Symbol;Acc:MGI:99852]	8.45667	123	15.5549	390	15.1442	533	19.7434	242	15.0378	138	7.86876	155	9.99829	239	9.98712	272	8.73214	168	9.58948	181	8.03243	184	6.45258	132	7.86606	150	8.31202	102	8.90493	202	8.98236	136	8.0895	85	16	92601466	92826149	-1	protein_coding
ENSMUSG00000069920	B3gnt9	ENSMUST00000093217,ENSMUST00000136822,ENSMUST00000161745	UDP-GlcNAc:betaGal beta-1,3-N-acetylglucosaminyltransferase 9 [Source:MGI Symbol;Acc:MGI:2142841]	1.44382	21	1.59537	40	1.56272	55	1.22377	15	0.980725	9	1.42145	28	1.17135	28	1.32182	36	2.59885	50	2.4371	46	1.65887	38	1.4665	30	2.35982	45	1.62981	20	2.42461	55	1.84931	28	2.18892	23	8	105252638	105255153	-1	protein_coding
ENSMUSG00000014313	Cox6c	ENSMUST00000014457,ENSMUST00000127999,ENSMUST00000153512,ENSMUST00000155638,ENSMUST00000156915	cytochrome c oxidase subunit VIc [Source:MGI Symbol;Acc:MGI:104614]	176.284	2564	147.891	3708	145.276	5113	144.812	1775	136.866	1256	189.104	3725	166.792	3987	158.803	4325	255.311	4912	245.247	4629	244.771	5607	234.493	4797	229.479	4376	222.061	2725	227.957	5171	226.738	3433	282.752	2971	15	35925886	35938246	-1	protein_coding
ENSMUSG00000034845	Plvap	ENSMUST00000048452	plasmalemma vesicle associated protein [Source:MGI Symbol;Acc:MGI:1890497]	3.91895	57	4.34739	109	6.02356	212	7.58735	93	6.10229	56	6.9042	136	5.85674	140	6.09508	166	8.62819	166	5.35103	101	6.46086	148	8.31015	170	9.33439	178	8.55649	105	9.2576	210	12.5489	190	11.8963	125	8	71497754	71511769	-1	protein_coding
ENSMUSG00000034799	Unc13a	ENSMUST00000030170,ENSMUST00000175780,ENSMUST00000175909,ENSMUST00000176127,ENSMUST00000176426,ENSMUST00000176777,ENSMUST00000177032,ENSMUST00000177517	unc-13 homolog A (C. elegans) [Source:MGI Symbol;Acc:MGI:3051532]	11.5506	168	15.6346	392	7.1885	253	6.77151	83	9.15344	84	8.98561	177	9.99829	239	9.84025	268	19.0756	367	18.4902	349	23.4861	538	11.292	231	10.3308	197	11.9791	147	12.8725	292	13.2093	200	14.8466	156	8	71624417	71671757	-1	protein_coding
ENSMUSG00000019790	Stxbp5	ENSMUST00000038213,ENSMUST00000125200,ENSMUST00000128487,ENSMUST00000131828,ENSMUST00000136259,ENSMUST00000136324,ENSMUST00000139199,ENSMUST00000139779,ENSMUST00000141722,ENSMUST00000148009,ENSMUST00000151435	syntaxin binding protein 5 (tomosyn) [Source:MGI Symbol;Acc:MGI:1926058]	12.0319	175	14.478	363	9.91615	349	10.0349	123	11.2239	103	7.51339	148	8.40861	201	9.25277	252	7.12086	137	8.58285	162	7.2903	167	6.55035	134	4.98184	95	7.17115	88	7.49425	170	6.60467	100	5.23439	55	10	9755547	9901079	-1	protein_coding
ENSMUSG00000020689	Itgb3	ENSMUST00000021028,ENSMUST00000127140	integrin beta 3 [Source:MGI Symbol;Acc:MGI:96612]	11.2756	164	11.6462	292	29.2086	1028	29.6152	363	29.8576	274	21.7787	429	21.0006	502	20.8922	569	11.7988	227	10.861	205	13.4892	309	16.8158	344	16.8858	322	17.5204	215	14.8122	336	12.681	192	14.5611	153	11	104608000	104670476	1	protein_coding
ENSMUSG00000062038	Gm10108	ENSMUST00000078246	predicted pseudogene 10108 [Source:MGI Symbol;Acc:MGI:3642431]	10.6568	155	10.4098	261	8.04089	283	2.93704	36	14.384	132	5.33045	105	10.584	253	10.8683	296	16.6327	320	7.20535	136	13.6639	313	14.8116	303	8.86243	169	11.8976	146	20.4549	464	15.6531	237	15.8935	167	5	13121449	13121766	-1	protein_coding
ENSMUSG00000029695	Aass	ENSMUST00000031707,ENSMUST00000138063,ENSMUST00000149864,ENSMUST00000152280	aminoadipate-semialdehyde synthase [Source:MGI Symbol;Acc:MGI:1353573]	18.7009	272	14.3583	360	29.6632	1044	24.5569	301	26.8065	246	34.7748	685	39.9932	956	36.6439	998	15.5411	299	15.8412	299	14.6679	336	21.5086	440	21.081	402	20.4541	251	21.1602	480	16.974	257	19.8907	209	6	23072173	23132986	-1	protein_coding
ENSMUSG00000027605	Acss2	ENSMUST00000029135,ENSMUST00000065973,ENSMUST00000103142,ENSMUST00000131054,ENSMUST00000133654,ENSMUST00000143169,ENSMUST00000148870,ENSMUST00000149788,ENSMUST00000151781,ENSMUST00000153975	acyl-CoA synthetase short-chain family member 2 [Source:MGI Symbol;Acc:MGI:1890410]	12.9256	188	15.1959	381	16.3943	577	16.3985	201	15.6916	144	16.1944	319	17.2774	413	16.89	460	13.2022	254	13.0862	247	12.1359	278	10.2655	210	9.12463	174	9.2899	114	8.37592	190	9.44468	143	8.85087	93	2	155517948	155585724	1	protein_coding
ENSMUSG00000037295	Ldlrap1	ENSMUST00000037828,ENSMUST00000140678,ENSMUST00000148479	low density lipoprotein receptor adaptor protein 1 [Source:MGI Symbol;Acc:MGI:2140175]	33.7579	491	33.9016	850	34.323	1208	40.6291	498	37.8124	347	33.9626	669	28.7817	688	26.8037	730	50.9895	981	52.5037	991	52.691	1207	49.5187	1013	53.2795	1016	55.9024	686	43.4666	986	50.6578	767	51.7728	544	4	134744735	134768024	-1	protein_coding
ENSMUSG00000030796	Tead2	ENSMUST00000033060,ENSMUST00000097216,ENSMUST00000107801,ENSMUST00000123130,ENSMUST00000133835,ENSMUST00000134420,ENSMUST00000137094,ENSMUST00000138252,ENSMUST00000139009,ENSMUST00000143734,ENSMUST00000149503,ENSMUST00000155313	TEA domain family member 2 [Source:MGI Symbol;Acc:MGI:104904]	161.777	2353	161.85	4058	122.773	4321	133.88	1641	125.424	1151	130.368	2568	117.135	2800	120.102	3271	87.1655	1677	86.3583	1630	82.2014	1883	84.959	1738	87.4182	1667	87.4392	1073	87.6386	1988	95.6357	1448	95.5513	1004	7	45215753	45233635	1	protein_coding
ENSMUSG00000025577	Cbx2	ENSMUST00000026662,ENSMUST00000139746	chromobox 2 [Source:MGI Symbol;Acc:MGI:88289]	48.8837	711	51.7698	1298	41.2842	1453	40.9554	502	36.9407	339	42.9989	847	36.3118	868	38.1493	1039	19.2835	371	19.8677	375	20.1247	461	32.5562	666	28.6325	546	32.7591	402	32.7543	743	33.0234	500	31.0256	326	11	119022962	119031270	1	protein_coding
ENSMUSG00000024038	Ndufv3	ENSMUST00000046288,ENSMUST00000064798,ENSMUST00000185273,ENSMUST00000189436,ENSMUST00000191598	NADH dehydrogenase (ubiquinone) flavoprotein 3 [Source:MGI Symbol;Acc:MGI:1890894]	90.617	1318	80.0877	2008	43.2731	1523	39.8132	488	43.2609	397	49.2432	970	46.8539	1120	44.0241	1199	127.188	2447	120.16	2268	114.026	2612	69.1209	1414	64.659	1233	68.3704	839	58.3669	1324	58.0551	879	67.5712	710	17	31520115	31531326	1	protein_coding
ENSMUSG00000023909	Paqr4	ENSMUST00000024702	progestin and adipoQ receptor family member IV [Source:MGI Symbol;Acc:MGI:1923748]	4.67523	68	6.02253	151	3.52322	124	3.75288	46	3.81393	35	3.80746	75	2.5937	62	2.97411	81	3.53444	68	3.76162	71	2.96851	68	1.7598	36	2.35982	45	1.54832	19	1.85152	42	1.91536	29	3.33097	35	17	23736186	23740330	-1	protein_coding
ENSMUSG00000041624	Gucy1a2	ENSMUST00000115733	guanylate cyclase 1, soluble, alpha 2 [Source:MGI Symbol;Acc:MGI:2660877]	1.51258	22	1.95433	49	1.9605	69	2.20278	27	2.07042	19	1.06609	21	1.54785	37	1.83587	50	0.727679	14	1.16557	22	1.13502	26	1.1732	24	1.41589	27	1.38534	17	1.49885	34	0.990701	15	0.856536	9	9	3532354	3897342	1	protein_coding
ENSMUSG00000038463	Olfml2b	ENSMUST00000046792	olfactomedin-like 2B [Source:MGI Symbol;Acc:MGI:2443310]	1.51258	22	1.15664	29	1.79002	63	2.20278	27	1.74351	16	1.87835	37	1.75702	42	2.01945	55	1.19547	23	1.48345	28	1.35329	31	1.07543	22	1.15369	22	1.22236	15	1.14618	26	0.858607	13	0.761365	8	1	170644532	170682789	1	protein_coding
ENSMUSG00000026575	Nme7	ENSMUST00000086028	NME/NM23 family member 7 [Source:MGI Symbol;Acc:MGI:2449121]	15.607	227	16.3924	411	18.3832	647	16.3985	201	16.3454	150	14.2145	280	14.0562	336	15.0541	410	11.279	217	9.85438	186	11.1319	255	10.5099	215	12.1137	231	11.0827	136	9.74252	221	8.25584	125	9.51706	100	1	164312879	164348181	1	protein_coding
ENSMUSG00000026674	Ddr2	ENSMUST00000027985,ENSMUST00000170800	discoidin domain receptor family, member 2 [Source:MGI Symbol;Acc:MGI:1345277]	9.0067	131	9.69188	243	6.44976	227	5.62933	69	6.32023	58	5.53351	109	5.94041	142	6.38882	174	10.6553	205	13.8279	261	13.2273	303	11.9764	245	10.121	193	10.7567	132	7.97917	181	7.52933	114	7.80399	82	1	169972308	170110501	-1	protein_coding
ENSMUSG00000050953	Gja1	ENSMUST00000068581	gap junction protein, alpha 1 [Source:MGI Symbol;Acc:MGI:95713]	195.81	2848	244.81	6138	207.87	7316	203.227	2491	201.485	1849	212.558	4187	209.127	4999	220.121	5995	302.766	5825	302.572	5711	309.336	7086	302.734	6193	310.552	5922	293.121	3597	357.035	8099	359.426	5442	361.077	3794	10	56377300	56390419	1	protein_coding
ENSMUSG00000006717	Acot13	ENSMUST00000006900	acyl-CoA thioesterase 13 [Source:MGI Symbol;Acc:MGI:1914084]	19.526	284	14.8768	373	9.46154	333	9.30063	114	9.04447	83	10.7117	211	8.70144	208	9.87697	269	26.4563	509	24.0002	453	23.9227	548	12.7585	261	11.6942	223	9.37139	115	14.3713	326	16.0494	243	17.6066	185	13	24817948	24831517	-1	protein_coding
ENSMUSG00000097039	Pvt1	ENSMUST00000180432,ENSMUST00000181416,ENSMUST00000181657,ENSMUST00000182075,ENSMUST00000182141,ENSMUST00000182380,ENSMUST00000182476,ENSMUST00000182956,ENSMUST00000183028,ENSMUST00000183297	plasmacytoma variant translocation 1 [Source:MGI Symbol;Acc:MGI:97824]	8.45667	123	7.0994	178	9.31948	328	8.97429	110	7.95477	73	7.91952	156	8.32494	199	7.74736	211	12.8903	248	11.3908	215	12.7471	292	13.1496	269	13.8967	265	12.631	155	11.6822	265	11.7563	178	12.277	129	15	62037986	62378096	1	lincRNA
ENSMUSG00000096847	Tmem151b	ENSMUST00000180252	transmembrane protein 151B [Source:MGI Symbol;Acc:MGI:2685169]	2.9564	43	3.86878	97	2.64241	93	1.71327	21	2.83321	26	2.03065	40	2.00803	48	1.79915	49	2.07908	40	2.01326	38	2.27003	52	1.1732	24	1.41589	27	1.30385	16	1.8956	43	1.05675	16	1.33239	14	17	45541940	45549677	-1	protein_coding
ENSMUSG00000026335	Pam	ENSMUST00000058762,ENSMUST00000097625,ENSMUST00000159041,ENSMUST00000159131,ENSMUST00000159428,ENSMUST00000159585,ENSMUST00000159841,ENSMUST00000160210,ENSMUST00000161071,ENSMUST00000161567,ENSMUST00000162426,ENSMUST00000162681,ENSMUST00000162803,ENSMUST00000163007,ENSMUST00000186731	peptidylglycine alpha-amidating monooxygenase [Source:MGI Symbol;Acc:MGI:97475]	38.2957	557	43.5935	1093	28.1573	991	30.9205	379	30.7294	282	22.9971	453	22.6321	541	23.1686	631	23.1298	445	26.9141	508	24.6648	565	18.6245	381	19.403	370	19.9651	245	14.2391	323	15.7191	238	15.1321	159	1	97795114	98095646	-1	protein_coding
ENSMUSG00000038295	Atg9b	ENSMUST00000059401,ENSMUST00000128831,ENSMUST00000138716	autophagy related 9B [Source:MGI Symbol;Acc:MGI:2685420]	5.22526	76	7.93697	199	4.68815	165	5.7925	71	4.68569	43	4.61972	91	4.01605	96	3.63502	99	3.27455	63	3.60268	68	3.53601	81	3.22629	66	2.62202	50	3.83005	47	3.65896	83	2.64187	40	3.71165	39	5	24384181	24392143	-1	protein_coding
ENSMUSG00000026620	Mark1	ENSMUST00000027929	MAP/microtubule affinity-regulating kinase 1 [Source:MGI Symbol;Acc:MGI:2664902]	12.3069	179	11.5266	289	8.18296	288	7.99528	98	6.64714	61	8.42718	166	7.6556	183	7.96767	217	8.10842	156	6.99343	132	8.03243	184	4.88832	100	5.4538	104	4.15601	51	4.76105	108	5.34979	81	4.47302	47	1	184896443	184999549	-1	protein_coding
ENSMUSG00000050248	Evc2	ENSMUST00000056365,ENSMUST00000101258,ENSMUST00000159854,ENSMUST00000159915	Ellis van Creveld syndrome 2 [Source:MGI Symbol;Acc:MGI:1915775]	19.3197	281	20.9791	526	12.6438	445	12.3193	151	13.9481	128	12.1839	240	13.094	313	15.0174	409	9.61575	185	11.2319	212	11.2192	257	8.94563	183	9.91124	189	9.12692	112	10.4479	237	10.4354	158	7.42331	78	5	37338499	37425055	1	protein_coding
ENSMUSG00000039105	Atp6v1g1	ENSMUST00000035301	ATPase, H+ transporting, lysosomal V1 subunit G1 [Source:MGI Symbol;Acc:MGI:1913540]	128.363	1867	120.291	3016	96.6043	3400	98.3093	1205	88.4832	812	90.6176	1785	93.7915	2242	95.6854	2606	217.472	4184	217.485	4105	204.652	4688	129.932	2658	117.938	2249	111.723	1371	131.282	2978	126.413	1914	129.527	1361	4	63544772	63550750	1	protein_coding
ENSMUSG00000067561	Dmrtc1c2	ENSMUST00000087896,ENSMUST00000087899,ENSMUST00000120314	DMRT-like family C1c2 [Source:MGI Symbol;Acc:MGI:3802967]	3.91895	57	4.50693	113	5.37006	189	4.32398	53	3.48702	32	8.32565	164	6.40058	153	6.53569	178	10.5513	203	9.74842	184	9.29841	213	7.18583	147	6.65993	127	7.90457	97	6.96524	158	7.72747	117	7.80399	82	X	102847639	102854616	-1	protein_coding
ENSMUSG00000040785	Ttc3	ENSMUST00000117648,ENSMUST00000119131,ENSMUST00000122895,ENSMUST00000127667,ENSMUST00000127911,ENSMUST00000129536,ENSMUST00000130960,ENSMUST00000131429,ENSMUST00000139513,ENSMUST00000139607,ENSMUST00000141176,ENSMUST00000141192,ENSMUST00000141856,ENSMUST00000143145,ENSMUST00000145432,ENSMUST00000145883,ENSMUST00000147046,ENSMUST00000147352,ENSMUST00000149753,ENSMUST00000149885,ENSMUST00000150097,ENSMUST00000150346,ENSMUST00000151192,ENSMUST00000151770,ENSMUST00000152117,ENSMUST00000153062,ENSMUST00000153988,ENSMUST00000154196,ENSMUST00000154243,ENSMUST00000155692	tetratricopeptide repeat domain 3 [Source:MGI Symbol;Acc:MGI:1276539]	118.118	1718	126.194	3164	107.004	3766	107.936	1323	110.822	1017	100.568	1981	111.78	2672	113.934	3103	61.4369	1182	61.2455	1156	70.4147	1613	74.8402	1531	74.3605	1418	77.2529	948	84.0237	1906	89.097	1349	72.1393	758	16	94370618	94469222	1	protein_coding
ENSMUSG00000027204	Fbn1	ENSMUST00000028633,ENSMUST00000103234,ENSMUST00000148272	fibrillin 1 [Source:MGI Symbol;Acc:MGI:95489]	27.1576	395	34.2207	858	31.709	1116	36.2235	444	37.7034	346	26.043	513	27.8614	666	30.8426	840	24.7411	476	27.7088	523	24.5775	563	18.6734	382	21.9201	418	22.9803	282	15.5175	352	14.5963	221	15.5128	163	2	125300594	125507993	-1	protein_coding
ENSMUSG00000045896	Paip2b	ENSMUST00000058383,ENSMUST00000125493,ENSMUST00000142806,ENSMUST00000145593	poly(A) binding protein interacting protein 2B [Source:MGI Symbol;Acc:MGI:2386865]	123.069	1790	118.975	2983	127.575	4490	120.827	1481	120.956	1110	117.067	2306	129.852	3104	126.969	3458	74.4831	1433	75.9211	1433	75.5659	1731	81.7816	1673	83.4327	1591	81.6534	1002	91.3857	2073	82.1621	1244	84.797	891	6	83805401	83831741	-1	protein_coding
ENSMUSG00000055652	Klhl25	ENSMUST00000092073,ENSMUST00000171155	kelch-like 25 [Source:MGI Symbol;Acc:MGI:2668031]	16.7758	244	17.0306	427	16.7353	589	16.0721	197	17.6531	162	19.3927	382	15.9805	382	15.4947	422	12.0587	232	11.2849	213	10.1715	233	10.6077	217	11.6418	222	11.9791	147	9.96294	226	11.294	171	11.3253	119	7	75848338	75874130	1	protein_coding
ENSMUSG00000089810	Gm16536	ENSMUST00000162209	predicted gene 16536 [Source:MGI Symbol;Acc:MGI:4414956]	3.64393	53	3.5497	89	4.3472	153	3.6713	45	3.59599	33	2.58907	51	3.51404	84	2.16632	59	3.43049	66	2.22518	42	2.27003	52	2.78634	57	2.30738	44	1.79279	22	1.8956	43	1.9814	30	1.14205	12	9	45856769	45858357	-1	antisense
ENSMUSG00000026922	Agpat2	ENSMUST00000028286,ENSMUST00000131940,ENSMUST00000140386,ENSMUST00000140508,ENSMUST00000154753	1-acylglycerol-3-phosphate O-acyltransferase 2 (lysophosphatidic acid acyltransferase, beta) [Source:MGI Symbol;Acc:MGI:1914762]	28.6702	417	30.7907	772	30.7997	1084	34.2655	420	30.7294	282	25.9415	511	20.0803	480	20.5617	560	49.6901	956	48.5832	917	48.7621	1117	42.9195	878	45.2036	862	50.687	622	29.5361	670	29.0606	440	33.1194	348	2	26593057	26604417	-1	protein_coding
ENSMUSG00000076431	Sox4	ENSMUST00000067230	SRY (sex determining region Y)-box 4 [Source:MGI Symbol;Acc:MGI:98366]	67.6534	984	121.607	3049	53.0471	1867	64.9412	796	48.1645	442	62.3916	1229	47.3141	1131	45.9701	1252	38.2031	735	42.9672	811	37.4992	859	41.6485	852	41.3755	789	48.0793	590	45.2741	1027	44.1192	668	40.3524	424	13	28948919	28953713	-1	protein_coding
ENSMUSG00000033107	Rnf125	ENSMUST00000050004	ring finger protein 125 [Source:MGI Symbol;Acc:MGI:1914914]	5.50028	80	6.30172	158	9.46154	333	10.4428	128	9.37138	86	8.32565	164	7.73926	185	8.48171	231	2.96269	57	3.17883	60	2.8812	66	7.8702	161	6.92213	132	7.90457	97	5.11372	116	5.74607	87	6.28126	66	18	20944625	20983848	1	protein_coding
ENSMUSG00000021482	Aaed1	ENSMUST00000021938	AhpC/TSA antioxidant enzyme domain containing 1 [Source:MGI Symbol;Acc:MGI:1913379]	8.45667	123	8.69478	218	3.77893	133	5.2214	64	3.9229	36	6.49807	128	5.4384	130	4.80997	131	9.14796	176	10.4372	197	9.64764	221	7.96796	163	7.55142	144	6.92668	85	8.72859	198	9.31259	141	10.2784	108	13	64291836	64312710	-1	protein_coding
ENSMUSG00000049657	Zbtb5	ENSMUST00000055028,ENSMUST00000107817,ENSMUST00000131991,ENSMUST00000180217	zinc finger and BTB domain containing 5 [Source:MGI Symbol;Acc:MGI:1924601]	20.4198	297	19.5034	489	15.5135	546	16.0721	197	14.9288	137	15.9406	314	14.6837	351	15.6049	425	13.0982	252	11.0729	209	12.4415	285	10.2166	209	11.9564	228	12.3865	152	8.90493	202	9.24654	140	9.04121	95	4	44991242	45012412	-1	protein_coding
ENSMUSG00000036427	Gpi1	ENSMUST00000038027,ENSMUST00000126901,ENSMUST00000135243,ENSMUST00000138773	glucose phosphate isomerase 1 [Source:MGI Symbol;Acc:MGI:95797]	1031.51	15003	1024.59	25689	603.493	21240	611.149	7491	582.66	5347	551.777	10869	513.427	12273	500.531	13632	1700.01	32707	1669.84	31518	1642.76	37631	777.585	15907	782.254	14917	787.605	9665	609.326	13822	599.044	9070	670.763	7048	7	34202122	34230289	-1	protein_coding
ENSMUSG00000040723	Rcsd1	ENSMUST00000040357,ENSMUST00000097474	RCSD domain containing 1 [Source:MGI Symbol;Acc:MGI:2676394]	2.0626	30	1.43583	36	1.87526	66	1.95803	24	2.61527	24	2.84291	56	1.75702	42	2.12961	58	2.28699	44	3.12585	59	2.13907	49	4.00842	82	3.51351	67	4.40048	54	2.60094	59	3.69862	56	2.47444	26	1	165648945	165708094	-1	protein_coding
ENSMUSG00000052854	Nrk	ENSMUST00000064937,ENSMUST00000113052,ENSMUST00000131829,ENSMUST00000142132,ENSMUST00000155201	Nik related kinase [Source:MGI Symbol;Acc:MGI:1351326]	17.1884	250	18.5063	464	27.106	954	27.086	332	26.0437	239	24.0124	473	26.188	626	30.1449	821	32.7455	630	32.636	616	37.2373	853	38.3733	785	39.7498	758	34.1445	419	47.5664	1079	37.6466	570	34.2614	360	X	138914430	139010532	1	protein_coding
ENSMUSG00000039646	Vasn	ENSMUST00000038770,ENSMUST00000138044	vasorin [Source:MGI Symbol;Acc:MGI:2177651]	16.5008	240	13.5607	340	9.12059	321	14.8484	182	8.39065	77	8.93485	176	6.86075	164	8.44499	230	6.60108	127	8.63583	163	5.71874	131	7.18583	147	8.65267	165	7.74159	95	7.22974	164	5.94421	90	6.4716	68	16	4639941	4650802	1	protein_coding
ENSMUSG00000015312	Gadd45b	ENSMUST00000015456	growth arrest and DNA-damage-inducible 45 beta [Source:MGI Symbol;Acc:MGI:107776]	51.8401	754	46.7843	1173	47.876	1685	42.8318	525	47.8376	439	29.1398	574	23.176	554	24.8209	676	68.6097	1320	69.0866	1304	66.7041	1528	68.5343	1402	66.5993	1270	64.2959	789	36.0605	818	42.468	643	52.2487	549	10	80930091	80932204	1	protein_coding
ENSMUSG00000027695	Pld1	ENSMUST00000067757,ENSMUST00000120834,ENSMUST00000123539,ENSMUST00000125338,ENSMUST00000126594,ENSMUST00000127139,ENSMUST00000131842,ENSMUST00000148827,ENSMUST00000149017	phospholipase D1 [Source:MGI Symbol;Acc:MGI:109585]	3.36892	49	2.35317	59	6.22246	219	3.75288	46	6.53817	60	9.13791	180	8.19944	196	7.93095	216	4.522	87	3.8146	72	3.97256	91	5.37715	110	3.30375	63	4.15601	51	4.14388	94	2.77396	42	3.2358	34	3	27938695	28133362	1	protein_coding
ENSMUSG00000051147	Nat2	ENSMUST00000093470,ENSMUST00000163856	N-acetyltransferase 2 (arylamine N-acetyltransferase) [Source:MGI Symbol;Acc:MGI:109201]	2.47512	36	2.71213	68	2.44352	86	2.52912	31	2.72424	25	1.92911	38	3.30488	79	2.64365	72	5.09375	98	4.66229	88	5.02027	115	2.78634	57	3.51351	67	2.85216	35	3.70304	84	4.35908	66	3.2358	34	8	67494867	67502580	1	protein_coding
ENSMUSG00000042293	Gm5617	ENSMUST00000048824	predicted gene 5617 [Source:MGI Symbol;Acc:MGI:3643566]	3.23141	47	3.46993	87	1.90367	67	2.28436	28	1.74351	16	3.50287	69	3.05387	73	2.90067	79	6.23725	120	6.30468	119	4.84565	111	2.68858	55	3.67083	70	4.2375	52	2.77728	63	3.36838	51	3.71165	39	9	48495345	48495964	1	protein_coding
ENSMUSG00000029790	Cep41	ENSMUST00000031810,ENSMUST00000115130,ENSMUST00000115131,ENSMUST00000132763,ENSMUST00000133373,ENSMUST00000140211,ENSMUST00000140252,ENSMUST00000146951,ENSMUST00000153107,ENSMUST00000169422	centrosomal protein 41 [Source:MGI Symbol;Acc:MGI:1891414]	11.1381	162	11.1676	280	16.1102	567	15.5826	191	13.5122	124	18.5297	365	19.8293	474	16.1189	439	8.88807	171	8.4239	159	9.08013	208	11.2431	230	11.0649	211	11.8161	145	9.65435	219	11.8224	179	8.94604	94	6	30653457	30693749	-1	protein_coding
ENSMUSG00000031970	Dbndd1	ENSMUST00000176155,ENSMUST00000176286,ENSMUST00000177240	dysbindin (dystrobrevin binding protein 1) domain containing 1 [Source:MGI Symbol;Acc:MGI:1919435]	1.16881	17	2.75202	69	2.27304	80	2.1212	26	2.07042	19	1.77682	35	1.50602	36	1.61556	44	1.1435	22	1.48345	28	1.30963	30	1.51538	31	1.31101	25	1.30385	16	1.23435	28	1.05675	16	0.951706	10	8	123504718	123515463	-1	protein_coding
ENSMUSG00000059883	Irak4	ENSMUST00000074936,ENSMUST00000109248,ENSMUST00000138306	interleukin-1 receptor-associated kinase 4 [Source:MGI Symbol;Acc:MGI:2182474]	3.64393	53	4.0682	102	2.07415	73	2.20278	27	2.72424	25	2.33524	46	2.38453	57	2.5335	69	3.43049	66	3.33777	63	5.45681	125	4.35061	89	4.24767	81	3.66707	45	4.14388	94	3.76466	57	4.94887	52	15	94543643	94581815	1	protein_coding
ENSMUSG00000003123	Lipe	ENSMUST00000003207,ENSMUST00000054301,ENSMUST00000105177,ENSMUST00000149349	lipase, hormone sensitive [Source:MGI Symbol;Acc:MGI:96790]	8.38792	122	9.8913	248	10.9106	384	9.87172	121	10.57	97	9.18868	181	8.74328	209	8.55514	233	5.61352	108	6.09276	115	6.19894	142	7.33248	150	7.60386	145	7.41563	91	6.39215	145	5.81211	88	3.902	41	7	25379527	25398710	-1	protein_coding
ENSMUSG00000027189	Trim44	ENSMUST00000102573,ENSMUST00000144110,ENSMUST00000152929	tripartite motif-containing 44 [Source:MGI Symbol;Acc:MGI:1931835]	91.3046	1328	107.767	2702	98.2239	3457	89.4981	1097	94.8034	870	104.68	2062	107.388	2567	108.573	2957	48.5466	934	45.7752	864	48.5438	1112	64.2325	1314	65.7078	1253	66.4147	815	86.6687	1966	94.9752	1438	76.422	803	2	102300119	102407828	-1	protein_coding
ENSMUSG00000003355	Fkbp11	ENSMUST00000003445	FK506 binding protein 11 [Source:MGI Symbol;Acc:MGI:1913370]	9.21296	134	8.29593	208	5.62578	198	7.50577	92	6.10229	56	9.49327	187	8.57594	205	8.59186	234	8.31633	160	8.63583	163	9.34206	214	9.38558	192	9.8588	188	8.80096	108	13.1811	299	18.427	279	22.5554	237	15	98724373	98728198	-1	protein_coding
ENSMUSG00000008690	Ncaph2	ENSMUST00000036987,ENSMUST00000074552,ENSMUST00000088717,ENSMUST00000123889,ENSMUST00000134900,ENSMUST00000136638,ENSMUST00000140665,ENSMUST00000141643,ENSMUST00000145259,ENSMUST00000145793,ENSMUST00000147207,ENSMUST00000147733,ENSMUST00000151523	non-SMC condensin II complex, subunit H2 [Source:MGI Symbol;Acc:MGI:1289164]	265.938	3868	230.372	5776	207.131	7290	214.567	2630	210.202	1929	251.648	4957	212.642	5083	209.069	5694	422.677	8132	423.367	7991	412.71	9454	306.644	6273	299.382	5709	303.715	3727	287.25	6516	286.907	4344	321.772	3381	15	89355719	89372826	1	protein_coding
ENSMUSG00000022358	Fbxo32	ENSMUST00000022986	F-box protein 32 [Source:MGI Symbol;Acc:MGI:1914981]	4.81274	70	5.10519	128	6.02356	212	7.91369	97	6.4292	59	7.10726	140	7.6556	183	6.71928	183	6.28922	121	6.03978	114	5.80605	133	12.0742	247	11.1698	213	10.1863	125	13.7101	311	8.85026	134	14.0853	148	15	58175879	58214892	-1	protein_coding
ENSMUSG00000036473	Tbc1d24	ENSMUST00000040474,ENSMUST00000097376,ENSMUST00000167791,ENSMUST00000168378,ENSMUST00000168410,ENSMUST00000171189	TBC1 domain family, member 24 [Source:MGI Symbol;Acc:MGI:2443456]	14.782	215	16.2329	407	20.7699	731	21.0488	258	18.4158	169	18.0728	356	18.6997	447	18.8727	514	21.2586	409	20.9803	396	21.7836	499	28.6944	587	29.8386	569	30.6404	376	33.9886	771	31.6364	479	31.4063	330	17	24175431	24205562	-1	protein_coding
ENSMUSG00000022440	C1qtnf6	ENSMUST00000023075,ENSMUST00000137827,ENSMUST00000147093	C1q and tumor necrosis factor related protein 6 [Source:MGI Symbol;Acc:MGI:1919959]	2.88764	42	3.90866	98	2.72765	96	3.91605	48	3.37805	31	3.70593	73	3.30488	79	3.5983	98	3.43049	66	4.13248	78	4.97661	114	4.9372	101	5.97821	114	5.13389	63	6.65665	151	4.9535	75	6.4716	68	15	78523346	78529625	-1	protein_coding
ENSMUSG00000057880	Abat	ENSMUST00000065987,ENSMUST00000115838,ENSMUST00000115839,ENSMUST00000128459,ENSMUST00000138987,ENSMUST00000140795,ENSMUST00000144444	4-aminobutyrate aminotransferase [Source:MGI Symbol;Acc:MGI:2443582]	3.85019	56	4.54681	114	8.2682	291	9.62696	118	9.91622	91	7.97029	157	7.73926	185	8.33484	227	4.00223	77	3.97354	75	3.23043	74	6.01264	123	5.76845	110	6.35625	78	5.29006	120	5.48188	83	4.66336	49	16	8513429	8621568	1	protein_coding
ENSMUSG00000043557	Mdga1	ENSMUST00000073556,ENSMUST00000165211,ENSMUST00000165528,ENSMUST00000167102,ENSMUST00000167190,ENSMUST00000168044,ENSMUST00000170786,ENSMUST00000171691	MAM domain containing glycosylphosphatidylinositol anchor 1 [Source:MGI Symbol;Acc:MGI:1922012]	4.95025	72	7.33871	184	6.50659	229	8.56637	105	6.97405	64	7.76722	153	6.90259	165	6.93958	189	3.58642	69	4.0795	77	4.27814	98	4.9372	101	4.45744	85	5.62284	69	5.11372	116	5.21769	79	4.37785	46	17	29827956	29970087	-1	protein_coding
ENSMUSG00000040690	Col16a1	ENSMUST00000044565,ENSMUST00000097867,ENSMUST00000106001,ENSMUST00000123617,ENSMUST00000129937,ENSMUST00000132251,ENSMUST00000135675,ENSMUST00000142293,ENSMUST00000143432,ENSMUST00000143577,ENSMUST00000146606,ENSMUST00000151541,ENSMUST00000154441	collagen, type XVI, alpha 1 [Source:MGI Symbol;Acc:MGI:1095396]	6.73784	98	6.78033	170	5.4553	192	6.52676	80	4.79466	44	3.09674	61	3.05387	73	4.36936	119	8.05644	155	10.2782	194	9.47302	217	8.21238	168	7.49898	143	9.2899	114	4.80513	109	4.88746	74	6.66194	70	4	130047840	130099283	1	protein_coding
ENSMUSG00000029482	Aacs	ENSMUST00000031445,ENSMUST00000131355,ENSMUST00000144361	acetoacetyl-CoA synthetase [Source:MGI Symbol;Acc:MGI:1926144]	57.7529	840	58.0316	1455	34.2945	1207	41.6081	510	38.4662	353	47.0095	926	40.2023	961	41.7843	1138	33.6291	647	34.3314	648	33.5703	769	24.7349	506	23.2311	443	26.0769	320	34.6939	787	27.0131	409	29.8836	314	5	125475814	125517412	1	protein_coding
ENSMUSG00000015619	Gata3	ENSMUST00000102976,ENSMUST00000130615,ENSMUST00000142305,ENSMUST00000147533,ENSMUST00000151456,ENSMUST00000153509	GATA binding protein 3 [Source:MGI Symbol;Acc:MGI:95663]	2.40637	35	2.71213	68	5.56896	196	5.54774	68	6.32023	58	4.46742	88	4.9364	118	4.03891	110	7.0169	135	7.09939	134	6.89741	158	9.58111	196	7.86606	150	7.57861	93	5.24597	119	3.9628	60	5.5199	58	2	9857078	9890034	-1	protein_coding
ENSMUSG00000007034	Slc44a4	ENSMUST00000007249,ENSMUST00000169230,ENSMUST00000173664	solute carrier family 44, member 4 [Source:MGI Symbol;Acc:MGI:1917379]	5.22526	76	4.18785	105	5.228	184	5.71091	70	3.48702	32	5.63504	111	5.68941	136	4.4428	121	8.3683	161	6.94045	131	8.2507	189	8.40791	172	6.76481	129	7.82308	96	6.12765	139	7.39723	112	7.51848	79	17	34914466	34930436	1	protein_coding
ENSMUSG00000092627	D130058E05Rik	ENSMUST00000173856,ENSMUST00000189763	RIKEN cDNA D130058E05 gene [Source:MGI Symbol;Acc:MGI:2444614]	6.73784	98	5.62369	141	3.55163	125	3.50813	43	2.5063	23	4.06129	80	3.01204	72	3.70845	101	5.56154	107	4.92719	93	4.32179	99	4.35061	89	5.97821	114	5.45986	67	7.71466	175	9.37864	142	8.27985	87	1	89930234	89933290	1	processed_transcript
ENSMUSG00000032540	Abhd5	ENSMUST00000035128,ENSMUST00000111497,ENSMUST00000154161,ENSMUST00000156520,ENSMUST00000175973,ENSMUST00000176005	abhydrolase domain containing 5 [Source:MGI Symbol;Acc:MGI:1914719]	18.8384	274	17.1502	430	19.946	702	20.1514	247	25.063	230	14.2653	281	15.1857	363	16.7431	456	25.2608	486	24.0532	454	24.6211	564	30.7475	629	28.1081	536	28.2772	347	31.5199	715	28.0699	425	28.5512	300	9	122351608	122381524	1	protein_coding
ENSMUSG00000018378	Cuedc1	ENSMUST00000018522,ENSMUST00000125297,ENSMUST00000131964,ENSMUST00000132377,ENSMUST00000133149,ENSMUST00000142564,ENSMUST00000154812	CUE domain containing 1 [Source:MGI Symbol;Acc:MGI:2144281]	44.2085	643	50.5733	1268	27.7595	977	30.2678	371	31.2742	287	21.1695	417	18.3232	438	19.4235	529	22.61	435	24.0002	453	23.0496	528	20.3843	417	21.6579	413	25.588	314	12.5198	284	16.6438	252	14.2756	150	11	88098058	88194140	1	protein_coding
ENSMUSG00000029636	Wasf3	ENSMUST00000016143,ENSMUST00000110600	WAS protein family, member 3 [Source:MGI Symbol;Acc:MGI:2658986]	40.2208	585	49.1375	1232	29.3507	1033	34.0207	417	28.659	263	30.3582	598	30.6224	732	28.6763	781	25.8326	497	25.1658	475	25.4942	584	21.4597	439	19.5603	373	21.269	261	20.9839	476	21.3991	324	20.652	217	5	146384985	146472411	1	protein_coding
ENSMUSG00000004285	Atp6v1f	ENSMUST00000004396,ENSMUST00000143101,ENSMUST00000149646	ATPase, H+ transporting, lysosomal V1 subunit F [Source:MGI Symbol;Acc:MGI:1913394]	72.8787	1060	67.2449	1686	61.3722	2160	62.6569	768	58.4076	536	71.0219	1399	62.4161	1492	63.8148	1738	112.738	2169	112.001	2114	105.906	2426	86.8166	1776	84.7437	1616	88.8245	1090	89.4901	2030	96.4943	1461	106.401	1118	6	29467718	29470512	1	protein_coding
ENSMUSG00000022364	Tbc1d31	ENSMUST00000022992,ENSMUST00000110175,ENSMUST00000159775,ENSMUST00000159801,ENSMUST00000160098,ENSMUST00000161329,ENSMUST00000162157	TBC1 domain family, member 31 [Source:MGI Symbol;Acc:MGI:2684931]	28.8764	420	29.4745	739	23.2135	817	24.149	296	24.6271	226	28.7337	566	28.4889	681	28.3458	772	44.5443	857	48.954	924	43.9164	1006	37.5423	768	34.296	654	38.056	467	40.3367	915	40.1564	608	39.2103	412	15	57912199	57970067	1	protein_coding
ENSMUSG00000049225	Pdp1	ENSMUST00000056050,ENSMUST00000095144,ENSMUST00000108297,ENSMUST00000108299,ENSMUST00000108301,ENSMUST00000108302	pyruvate dehyrogenase phosphatase catalytic subunit 1 [Source:MGI Symbol;Acc:MGI:2685870]	7.83789	114	5.86299	147	10.0014	352	7.3426	90	8.71756	80	9.29021	183	10.7931	258	9.61995	262	5.40561	104	4.50335	85	5.23854	120	7.52802	154	6.65993	127	4.64495	57	5.90723	134	5.74607	87	6.18609	65	4	11958184	11966452	-1	protein_coding
ENSMUSG00000030814	Bcl7c	ENSMUST00000061468,ENSMUST00000106282,ENSMUST00000144103,ENSMUST00000153277	B cell CLL/lymphoma 7C [Source:MGI Symbol;Acc:MGI:1332237]	61.9469	901	70.3958	1765	51.4844	1812	53.6826	658	45.4403	417	61.7824	1217	45.8499	1096	46.374	1263	32.7975	631	33.5367	633	30.5145	699	36.8091	753	39.8023	759	40.2563	494	34.738	788	34.3443	520	43.3978	456	7	127663353	127708933	-1	protein_coding
ENSMUSG00000020877	Scrn2	ENSMUST00000021249,ENSMUST00000126874,ENSMUST00000133054,ENSMUST00000153482	secernin 2 [Source:MGI Symbol;Acc:MGI:1343092]	11.0693	161	10.2104	256	10.1719	358	11.3402	139	11.9866	110	11.5747	228	10.584	253	11.1254	303	5.1977	100	6.41064	121	6.63548	152	7.23472	148	7.28922	139	8.55649	105	6.34807	144	7.72747	117	10.5639	111	11	97029938	97033958	1	protein_coding
ENSMUSG00000021716	Srek1ip1	ENSMUST00000022230,ENSMUST00000137278,ENSMUST00000145661,ENSMUST00000147061,ENSMUST00000156105	splicing regulatory glutamine/lysine-rich protein 1interacting protein 1 [Source:MGI Symbol;Acc:MGI:1914538]	18.0134	262	17.8283	447	14.1213	497	15.4195	189	16.4544	151	12.2346	241	12.7175	304	12.5941	343	10.0316	193	11.2319	212	12.8344	294	10.3144	211	8.65267	165	10.3493	127	9.34576	212	7.92561	120	7.80399	82	13	104792484	104839274	1	protein_coding
ENSMUSG00000026879	Gsn	ENSMUST00000028239,ENSMUST00000124323,ENSMUST00000139867,ENSMUST00000142324	gelsolin [Source:MGI Symbol;Acc:MGI:95851]	44.6897	650	45.9068	1151	50.149	1765	53.2746	653	49.3632	453	44.4712	876	39.5748	946	43.4366	1183	69.0255	1328	75.9741	1434	73.7324	1689	74.2047	1518	74.3605	1418	78.3123	961	63.3484	1437	51.2523	776	68.9987	725	2	35279663	35307892	1	protein_coding
ENSMUSG00000038866	Zcchc2	ENSMUST00000118196,ENSMUST00000119166,ENSMUST00000131830,ENSMUST00000186983,ENSMUST00000188954	zinc finger, CCHC domain containing 2 [Source:MGI Symbol;Acc:MGI:2444114]	25.4388	370	30.0329	753	25.9127	912	25.2912	310	23.1015	212	24.1139	475	26.3135	629	26.3263	717	15.5931	300	16.0001	302	16.1522	370	17.6468	361	17.8822	341	15.5647	191	18.5152	420	19.2196	291	17.6066	185	1	105990406	106034074	1	protein_coding
ENSMUSG00000036053	Fmnl2	ENSMUST00000049483,ENSMUST00000050719,ENSMUST00000090952,ENSMUST00000127122,ENSMUST00000134459,ENSMUST00000155586	formin-like 2 [Source:MGI Symbol;Acc:MGI:1918659]	46.0648	670	52.3681	1313	33.7263	1187	34.755	426	34.4344	316	35.2317	694	38.0688	910	37.1212	1011	32.9534	634	31.7353	599	33.0028	756	20.0421	410	22.3921	427	22.4099	275	25.3482	575	24.9657	378	19.3196	203	2	52857860	53134202	1	protein_coding
ENSMUSG00000044224	Dnajc21	ENSMUST00000136591,ENSMUST00000145719,ENSMUST00000146323,ENSMUST00000147224,ENSMUST00000150878	DnaJ (Hsp40) homolog, subfamily C, member 21 [Source:MGI Symbol;Acc:MGI:1925371]	115.987	1687	123.681	3101	117.516	4136	106.305	1303	112.239	1030	120.011	2364	132.446	3166	125.83	3427	184.103	3542	190.518	3596	180.992	4146	175.686	3594	174.994	3337	171.456	2104	188.502	4276	174.099	2636	179.016	1881	15	10446756	10470516	-1	protein_coding
ENSMUSG00000033228	Scaf11	ENSMUST00000047835	SR-related CTD-associated factor 11 [Source:MGI Symbol;Acc:MGI:1919443]	203.235	2956	215.176	5395	215.144	7572	202.329	2480	208.132	1910	194.79	3837	215.403	5149	214.356	5838	316.8	6095	310.625	5863	328.5	7525	319.745	6541	315.586	6018	306.811	3765	319.343	7244	320.789	4857	291.698	3065	15	96411698	96460843	-1	protein_coding
ENSMUSG00000031647	Mfap3l	ENSMUST00000034066,ENSMUST00000160719,ENSMUST00000161421,ENSMUST00000161702	microfibrillar-associated protein 3-like [Source:MGI Symbol;Acc:MGI:1918556]	6.39407	93	5.62369	141	7.98406	281	8.64795	106	8.71756	80	7.00573	138	8.74328	209	7.63721	208	9.92762	191	9.21861	174	10.6517	244	12.7096	260	13.8443	264	12.957	159	12.7402	289	10.1712	154	10.4688	110	8	60632827	60676729	1	protein_coding
ENSMUSG00000049288	Lix1l	ENSMUST00000062058	Lix1-like [Source:MGI Symbol;Acc:MGI:3036267]	18.6322	271	17.908	449	12.1892	429	13.6246	167	10.57	97	10.4071	205	12.0482	288	12.08	329	11.6948	225	12.6094	238	10.608	243	8.70121	178	8.23315	157	9.53438	117	5.46639	124	6.40653	97	6.85229	72	3	96601133	96625352	1	protein_coding
ENSMUSG00000013155	Enkd1	ENSMUST00000013299	enkurin domain containing 1 [Source:MGI Symbol;Acc:MGI:2142593]	15.882	231	13.9595	350	19.3493	681	22.0278	270	21.467	197	22.3371	440	18.9507	453	18.2118	496	10.8632	209	11.7087	221	10.3898	238	13.4429	275	13.0577	249	13.12	161	12.8284	291	13.4735	204	14.7514	155	8	105703655	105707933	-1	protein_coding
ENSMUSG00000086782	E130102H24Rik	ENSMUST00000144604,ENSMUST00000189920	RIKEN cDNA E130102H24 gene [Source:MGI Symbol;Acc:MGI:1925116]	1.44382	21	2.19364	55	2.41511	85	1.30535	16	1.19866	11	2.18295	43	1.58969	38	1.54213	42	2.44292	47	2.80797	53	2.79389	64	3.12853	64	3.09398	59	2.36322	29	2.46869	56	2.50978	38	2.37927	25	4	101346531	101356735	-1	lincRNA
ENSMUSG00000010080	Epn3	ENSMUST00000010224,ENSMUST00000127305,ENSMUST00000142992,ENSMUST00000150526	epsin 3 [Source:MGI Symbol;Acc:MGI:1919139]	2.88764	42	2.87167	72	1.93209	68	3.18179	39	2.07042	19	1.77682	35	2.00803	48	2.71708	74	2.65083	51	2.64903	50	3.18678	73	3.12853	64	4.03791	77	4.80793	59	3.70304	84	4.16094	63	4.75853	50	11	94489599	94499974	-1	protein_coding
ENSMUSG00000091421	Gm4202	ENSMUST00000169025	predicted gene 4202 [Source:MGI Symbol;Acc:MGI:3782379]	65.1095	947	66.2877	1662	61.6847	2171	51.1534	627	47.8376	439	53.1522	1047	43.298	1035	41.5273	1131	107.904	2076	101.723	1920	108.831	2493	82.1727	1681	87.6279	1671	93.225	1144	53.9145	1223	41.3453	626	51.7728	544	3	92689425	92690163	1	pseudogene
ENSMUSG00000062683	Atp5g2	ENSMUST00000075630,ENSMUST00000185641,ENSMUST00000186952,ENSMUST00000187160	ATP synthase, H+ transporting, mitochondrial F0 complex, subunit C2 (subunit 9) [Source:MGI Symbol;Acc:MGI:1915192]	262.569	3819	240.901	6040	213.922	7529	216.28	2651	183.505	1684	201.085	3961	197.414	4719	201.542	5489	379.9	7309	358.837	6773	365.388	8370	323.411	6616	317.841	6061	322.05	3952	289.013	6556	257.054	3892	295.6	3106	15	102662864	102672352	-1	protein_coding
ENSMUSG00000021062	Rab15	ENSMUST00000021459,ENSMUST00000118604,ENSMUST00000121716,ENSMUST00000122419,ENSMUST00000134124,ENSMUST00000141622,ENSMUST00000143863,ENSMUST00000154765	RAB15, member RAS oncogene family [Source:MGI Symbol;Acc:MGI:1916865]	39.4645	574	42.4768	1065	39.0395	1374	38.5079	472	37.3765	343	34.0133	670	32.8814	786	34.6245	943	23.7015	456	22.9936	434	23.7917	545	19.0156	389	22.8116	435	23.3877	287	31.2995	710	25.2959	383	30.8353	324	12	76797960	76822908	-1	protein_coding
ENSMUSG00000019804	Snx3	ENSMUST00000019939,ENSMUST00000105499,ENSMUST00000105500	sorting nexin 3 [Source:MGI Symbol;Acc:MGI:1860188]	156.345	2274	151.082	3788	141.412	4977	144.486	1771	139.917	1284	144.734	2851	141.649	3386	150.137	4089	236.132	4543	245.247	4629	228.968	5245	210.296	4302	206.458	3937	206.252	2531	211.867	4806	218.747	3312	217.275	2283	10	42502030	42535381	1	protein_coding
ENSMUSG00000034573	Ptpn13	ENSMUST00000048957	protein tyrosine phosphatase, non-receptor type 13 [Source:MGI Symbol;Acc:MGI:103293]	37.4019	544	38.6479	969	44.4664	1565	43.5661	534	42.716	392	48.5325	956	47.2723	1130	46.7412	1273	55.0957	1060	54.0401	1020	54.7427	1254	73.7159	1508	71.5812	1365	76.112	934	72.0329	1634	71.1323	1077	63.7643	670	5	103425192	103598359	1	protein_coding
ENSMUSG00000080896	Gm14567	ENSMUST00000117155	predicted gene 14567 [Source:MGI Symbol;Acc:MGI:3705732]	5.56903	81	4.58669	115	6.59183	232	7.66894	94	4.57672	42	12.4377	245	12.0063	287	8.95903	244	12.9423	249	14.1458	267	10.1278	232	10.0211	205	13.3723	255	7.00817	86	9.87477	224	11.8884	180	16.9404	178	X	38969817	38969990	1	pseudogene
ENSMUSG00000035407	Kank4	ENSMUST00000102790,ENSMUST00000137270	KN motif and ankyrin repeat domains 4 [Source:MGI Symbol;Acc:MGI:3043381]	7.63163	111	7.29883	183	14.2065	500	13.3798	164	14.7109	135	11.5747	228	10.835	259	9.65666	263	12.1626	234	13.1392	248	11.6557	267	24.295	497	23.5982	450	23.0618	283	13.0488	296	16.7759	254	13.1335	138	4	98754898	98817537	-1	protein_coding
ENSMUSG00000027215	Cd82	ENSMUST00000028644,ENSMUST00000099696,ENSMUST00000111256,ENSMUST00000111257,ENSMUST00000116457,ENSMUST00000123565,ENSMUST00000124804,ENSMUST00000126772,ENSMUST00000144168,ENSMUST00000145553,ENSMUST00000150508	CD82 antigen [Source:MGI Symbol;Acc:MGI:104651]	6.39407	93	7.05952	177	3.86417	136	4.32398	53	2.61527	24	2.23371	44	2.21719	53	2.82724	77	7.64063	147	6.72853	127	7.2903	167	4.69279	96	4.87696	93	5.45986	67	4.76105	108	6.01025	91	5.99575	63	2	93419111	93463140	-1	protein_coding
ENSMUSG00000040621	Gemin8	ENSMUST00000056410,ENSMUST00000087169,ENSMUST00000096252,ENSMUST00000130880,ENSMUST00000152248,ENSMUST00000166440	gem (nuclear organelle) associated protein 8 [Source:MGI Symbol;Acc:MGI:2384300]	9.9005	144	8.77454	220	9.94456	350	11.9929	147	9.37138	86	8.42718	166	10.6676	255	9.65666	263	6.44515	124	7.20535	136	6.76645	155	6.15929	126	5.71601	109	6.03029	74	6.34807	144	6.67072	101	7.51848	79	X	166170454	166190512	1	protein_coding
ENSMUSG00000039145	Camk1d	ENSMUST00000044009,ENSMUST00000114987,ENSMUST00000130470,ENSMUST00000155927	calcium/calmodulin-dependent protein kinase ID [Source:MGI Symbol;Acc:MGI:2442190]	10.6568	155	12.8029	321	15.4851	545	15.3379	188	16.0185	147	23.0478	454	25.4768	609	23.5358	641	27.9117	537	26.2254	495	25.4506	583	22.3885	458	24.4897	467	23.7137	291	32.9747	748	31.7685	481	26.7429	281	2	5293457	5714515	-1	protein_coding
ENSMUSG00000051934	Spats2	ENSMUST00000063517	spermatogenesis associated, serine-rich 2 [Source:MGI Symbol;Acc:MGI:1919822]	103.336	1503	113.87	2855	54.2405	1909	56.538	693	55.3565	508	68.179	1343	61.7886	1477	64.1452	1747	153.852	2960	150.518	2841	147.29	3374	72.1516	1476	77.6643	1481	78.8827	968	95.0447	2156	102.703	1555	99.6437	1047	15	99126578	99213206	1	protein_coding
ENSMUSG00000022314	Rad21	ENSMUST00000022927	RAD21 homolog (S. pombe) [Source:MGI Symbol;Acc:MGI:108016]	363.706	5290	362.708	9094	391.106	13765	363.622	4457	384.335	3527	302.414	5957	348.894	8340	343.821	9364	666.19	12817	651.872	12304	661.147	15145	565.286	11564	540.661	10310	512.819	6293	421.926	9571	443.834	6720	378.398	3976	15	51962605	51991760	-1	protein_coding
ENSMUSG00000045996	Polr2k	ENSMUST00000057177,ENSMUST00000180159	polymerase (RNA) II (DNA directed) polypeptide K [Source:MGI Symbol;Acc:MGI:102725]	43.9335	639	42.7958	1073	41.1421	1448	36.1419	443	32.146	295	53.6598	1057	55.4299	1325	45.1991	1231	67.5702	1300	65.0071	1227	68.0574	1559	61.6417	1261	59.2052	1129	55.2505	678	68.6826	1558	66.9053	1013	82.5129	867	15	36174010	36177010	1	protein_coding
ENSMUSG00000048200	Efcab4a	ENSMUST00000053670,ENSMUST00000116247,ENSMUST00000163833,ENSMUST00000165194,ENSMUST00000167491,ENSMUST00000167572,ENSMUST00000170879,ENSMUST00000171994,ENSMUST00000172215	EF-hand calcium binding domain 4A [Source:MGI Symbol;Acc:MGI:2446129]	3.09391	45	2.35317	59	3.58004	126	4.07922	50	3.9229	36	2.94444	58	2.21719	53	2.68037	73	1.66327	32	2.01326	38	1.96445	45	2.49304	51	2.15006	41	2.5262	31	2.02785	46	1.65117	25	1.90341	20	7	141461094	141466613	1	protein_coding
ENSMUSG00000047986	Palm3	ENSMUST00000055077,ENSMUST00000142367,ENSMUST00000154171	paralemmin 3 [Source:MGI Symbol;Acc:MGI:1921587]	31.5578	459	27.8392	698	39.6362	1395	37.2841	457	42.0622	386	48.1771	949	45.4734	1087	44.0608	1200	16.5287	318	17.2717	326	17.1999	394	23.0729	472	25.8007	492	27.9512	343	35.6638	809	34.1462	517	39.3055	413	8	84021471	84030295	1	protein_coding
ENSMUSG00000070802	Pnmal2	ENSMUST00000094807	PNMA-like 2 [Source:MGI Symbol;Acc:MGI:3645856]	3.9877	58	5.06531	127	3.43798	121	4.89507	60	3.9229	36	2.89367	57	3.09571	74	3.85532	105	2.44292	47	2.11922	40	3.53601	81	2.24863	46	2.67446	51	2.5262	31	2.38053	54	2.77396	42	2.47444	26	7	16944682	16948828	1	protein_coding
ENSMUSG00000032501	Trib1	ENSMUST00000067543,ENSMUST00000118228	tribbles homolog 1 (Drosophila) [Source:MGI Symbol;Acc:MGI:2443397]	28.8764	420	31.2693	784	30.9702	1090	29.2888	359	30.6204	281	28.4798	561	25.1422	601	26.6935	727	36.8517	709	36.0797	681	34.8799	799	49.2743	1008	50.2904	959	53.4577	656	44.0397	999	41.015	621	45.6819	480	15	59648350	59656550	1	protein_coding
ENSMUSG00000067768	Xlr4b	ENSMUST00000069077,ENSMUST00000069103,ENSMUST00000081827,ENSMUST00000114506,ENSMUST00000124904,ENSMUST00000127701,ENSMUST00000142237,ENSMUST00000156188	X-linked lymphocyte-regulated 4B [Source:MGI Symbol;Acc:MGI:1350975]	4.95025	72	7.0994	178	9.77409	344	7.91369	97	10.679	98	8.78255	173	9.11978	218	7.34347	200	7.12086	137	7.41727	140	4.8893	112	4.69279	96	4.61476	88	6.19327	76	4.76105	108	4.42513	67	4.94887	52	X	73214333	73222453	1	protein_coding
ENSMUSG00000022186	Oxct1	ENSMUST00000110690,ENSMUST00000124591,ENSMUST00000131240,ENSMUST00000133130,ENSMUST00000138927	3-oxoacid CoA transferase 1 [Source:MGI Symbol;Acc:MGI:1914291]	43.7272	636	42.6363	1069	41.8524	1473	38.5079	472	39.9918	367	43.1512	850	44.6786	1068	46.5209	1267	80.8763	1556	80.6364	1522	82.8562	1898	56.9001	1164	57.8418	1103	56.0654	688	55.5015	1259	49.9974	757	56.1507	590	15	4026383	4155344	1	protein_coding
ENSMUSG00000042104	Uggt2	ENSMUST00000123350,ENSMUST00000126023,ENSMUST00000127153,ENSMUST00000131424,ENSMUST00000136924,ENSMUST00000138720,ENSMUST00000138923,ENSMUST00000148022,ENSMUST00000148648,ENSMUST00000153693,ENSMUST00000154130,ENSMUST00000156203,ENSMUST00000173391,ENSMUST00000173470	UDP-glucose glycoprotein glucosyltransferase 2 [Source:MGI Symbol;Acc:MGI:1913685]	7.21911	105	6.8601	172	5.8815	207	5.62933	69	4.90363	45	4.72125	93	6.23325	149	6.53569	178	5.56154	107	3.17883	60	4.80199	110	3.71512	76	4.14279	79	3.58558	44	3.43854	78	4.22699	64	3.2358	34	14	118985039	119099430	-1	protein_coding
ENSMUSG00000032657	Fam189b	ENSMUST00000041913,ENSMUST00000117278,ENSMUST00000119707,ENSMUST00000125501,ENSMUST00000126115,ENSMUST00000127982,ENSMUST00000136209,ENSMUST00000140473,ENSMUST00000147696,ENSMUST00000155033	family with sequence similarity 189, member B [Source:MGI Symbol;Acc:MGI:1915771]	25.1638	366	24.0901	604	18.0139	634	22.1094	271	19.9414	183	13.9099	274	11.6716	279	12.9612	353	11.6948	225	14.7286	278	12.9654	297	12.5141	256	11.6418	222	14.3423	176	10.5801	240	11.5582	175	10.2784	108	3	89183143	89189295	1	protein_coding
ENSMUSG00000059975	Zfp74	ENSMUST00000032797,ENSMUST00000108205,ENSMUST00000108211,ENSMUST00000108212,ENSMUST00000149793	zinc finger protein 74 [Source:MGI Symbol;Acc:MGI:107784]	21.1761	308	21.5774	541	24.492	862	26.3518	323	27.3513	251	24.5201	483	25.5187	610	26.4365	720	14.0858	271	13.669	258	15.1045	346	18.9178	387	16.8334	321	16.8685	207	17.6776	401	17.2382	261	17.3211	182	7	29930815	29954089	-1	protein_coding
ENSMUSG00000027397	Slc20a1	ENSMUST00000028880,ENSMUST00000110315,ENSMUST00000125714,ENSMUST00000140907,ENSMUST00000141285,ENSMUST00000144025,ENSMUST00000144744,ENSMUST00000148988	solute carrier family 20, member 1 [Source:MGI Symbol;Acc:MGI:108392]	123.687	1799	122.644	3075	253.728	8930	244.019	2991	253.463	2326	269.467	5308	284.094	6791	277.032	7545	210.767	4055	219.445	4142	227.789	5218	443.126	9065	416.692	7946	411.852	5054	407.775	9250	357.511	5413	396.671	4168	2	129198764	129211616	1	protein_coding
ENSMUSG00000029478	Ncor2	ENSMUST00000055256,ENSMUST00000086083,ENSMUST00000111393,ENSMUST00000111394,ENSMUST00000111398,ENSMUST00000111402,ENSMUST00000125053,ENSMUST00000130742,ENSMUST00000134404,ENSMUST00000134819,ENSMUST00000138890,ENSMUST00000144354,ENSMUST00000149968	nuclear receptor co-repressor 2 [Source:MGI Symbol;Acc:MGI:1337080]	130.907	1904	164.363	4121	126.211	4442	145.22	1780	129.674	1190	97.8264	1927	84.0861	2010	94.5839	2576	71.5204	1376	78.0403	1473	80.3679	1841	87.0121	1780	87.7853	1674	108.382	1330	75.78	1719	73.2458	1109	65.9533	693	5	125017153	125179219	-1	protein_coding
ENSMUSG00000034544	Rsrc1	ENSMUST00000046542,ENSMUST00000065047,ENSMUST00000065074,ENSMUST00000160504,ENSMUST00000161726,ENSMUST00000162036,ENSMUST00000162362,ENSMUST00000162620,ENSMUST00000162693,ENSMUST00000182708	arginine/serine-rich coiled-coil 1 [Source:MGI Symbol;Acc:MGI:1914130]	32.4516	472	33.7421	846	28.754	1012	25.7807	316	28.9859	266	28.3275	558	28.7399	687	30.659	835	22.1422	426	21.1922	400	22.7876	522	18.0868	370	20.1896	385	19.3947	238	18.427	418	18.5591	281	16.8452	177	3	66981390	67358396	1	protein_coding
ENSMUSG00000028937	Acot7	ENSMUST00000030779,ENSMUST00000075363,ENSMUST00000105652,ENSMUST00000124548,ENSMUST00000144733,ENSMUST00000167926	acyl-CoA thioesterase 7 [Source:MGI Symbol;Acc:MGI:1917275]	80.579	1172	75.7403	1899	61.6563	2170	64.1254	786	59.6063	547	64.3715	1268	54.886	1312	59.7024	1626	42.4652	817	46.5699	879	39.8566	913	38.7644	793	37.9669	724	40.1748	493	49.0212	1112	45.3741	687	50.1549	527	4	152178134	152271855	1	protein_coding
ENSMUSG00000037085	Trmt12	ENSMUST00000036937	tRNA methyltranferase 12 [Source:MGI Symbol;Acc:MGI:1915510]	6.80659	99	5.86299	147	9.20583	324	8.4032	103	10.2431	94	9.23944	182	10.5421	252	8.48171	231	11.5389	222	10.0663	190	10.6954	245	14.3717	294	14.1589	270	14.0163	172	12.6961	288	14.7284	223	13.8949	146	15	58872649	58876781	1	protein_coding
ENSMUSG00000004748	Mtfp1	ENSMUST00000004868,ENSMUST00000123607	mitochondrial fission process 1 [Source:MGI Symbol;Acc:MGI:1916686]	14.0945	205	12.6034	316	13.8372	487	13.9509	171	13.4032	123	13.453	265	12.7593	305	12.7409	347	5.76945	111	6.46363	122	5.98067	137	9.58111	196	9.12463	174	11.9791	147	10.536	239	10.5675	160	10.3736	109	11	4091480	4095445	-1	protein_coding
ENSMUSG00000003273	Car11	ENSMUST00000003360,ENSMUST00000126106,ENSMUST00000137294	carbonic anhydrase 11 [Source:MGI Symbol;Acc:MGI:1336193]	2.47512	36	3.07109	77	1.33541	47	1.5501	19	1.63454	15	1.92911	38	1.54785	37	1.76243	48	1.3514	26	1.6424	31	1.48425	34	1.31985	27	1.31101	25	1.22236	15	1.10209	25	0.924654	14	1.04688	11	7	45699843	45704682	1	protein_coding
ENSMUSG00000019831	Wasf1	ENSMUST00000019975,ENSMUST00000105509	WAS protein family, member 1 [Source:MGI Symbol;Acc:MGI:1890563]	43.9335	639	48.5791	1218	34.465	1213	35.4076	434	31.0563	285	40.2576	793	38.3198	916	40.5727	1105	24.6371	474	26.8082	506	23.5298	539	26.3481	539	24.8043	473	27.5438	338	28.7426	652	26.6168	403	25.6961	270	10	40883475	40938570	1	protein_coding
ENSMUSG00000030532	Hddc3	ENSMUST00000032747	HD domain containing 3 [Source:MGI Symbol;Acc:MGI:1915945]	4.33147	63	3.74912	94	4.97228	175	5.38457	66	3.81393	35	4.72125	93	4.97823	119	5.03028	137	2.65083	51	3.65566	69	2.8812	66	3.51959	72	2.41226	46	2.44471	30	2.90953	66	2.44373	37	5.04404	53	7	80343137	80346097	1	protein_coding
ENSMUSG00000042938	Gm14117	ENSMUST00000122417	predicted gene 14117 [Source:MGI Symbol;Acc:MGI:3651328]	6.80659	99	1.19653	30	4.54609	160	4.16081	51	5.66641	52	4.61972	91	5.94041	142	5.25058	143	7.12086	137	6.46363	122	8.42532	193	5.03497	103	7.18434	137	7.08966	87	8.11142	184	7.39723	112	7.32814	77	2	146305547	146306389	1	pseudogene
ENSMUSG00000021270	Hsp90aa1	ENSMUST00000021698,ENSMUST00000094361,ENSMUST00000124156,ENSMUST00000129005,ENSMUST00000134967,ENSMUST00000145255,ENSMUST00000149189,ENSMUST00000155242	heat shock protein 90, alpha (cytosolic), class A member 1 [Source:MGI Symbol;Acc:MGI:96250]	4042.15	58792	3903.87	97880	4235.3	149062	3963.13	48577	4361.94	40029	4171.2	82165	4762.74	113849	4750.31	129375	6494.38	124947	6513.11	122934	6488.15	148625	6500.93	132989	6225.1	118708	6049.03	74230	6676.4	151448	6660.48	100845	6114.9	64252	12	110690605	110702728	-1	protein_coding
ENSMUSG00000022434	Fam118a	ENSMUST00000023069	family with sequence similarity 118, member A [Source:MGI Symbol;Acc:MGI:1920475]	38.3644	558	35.8959	900	31.8794	1122	34.1023	418	30.8384	283	30.2566	596	29.3674	702	33.3761	909	44.4924	856	41.4308	782	44.9641	1030	54.3093	1111	52.1258	994	55.332	679	53.1651	1206	49.9974	757	49.9646	525	15	85037062	85062828	1	protein_coding
ENSMUSG00000021611	Tert	ENSMUST00000022104	telomerase reverse transcriptase [Source:MGI Symbol;Acc:MGI:1202709]	9.07546	132	10.689	268	10.0014	352	12.1561	149	12.2046	112	9.59481	189	10.2911	246	8.48171	231	6.18527	119	7.41727	140	7.07203	162	6.30593	129	6.39773	122	7.25264	89	7.891	179	7.19909	109	5.80541	61	13	73627001	73649041	1	protein_coding
ENSMUSG00000033099	Nol12	ENSMUST00000041164,ENSMUST00000123013,ENSMUST00000138880,ENSMUST00000145157,ENSMUST00000149580	nucleolar protein 12 [Source:MGI Symbol;Acc:MGI:2146285]	44.5522	648	39.8444	999	43.5288	1532	44.6267	547	43.1519	396	39.7499	783	35.768	855	40.2789	1097	58.3702	1123	60.1859	1136	54.3062	1244	66.4323	1359	55.6393	1061	66.6591	818	64.7591	1469	63.3388	959	69.4746	730	15	78934933	78943634	1	protein_coding
ENSMUSG00000029993	Nfu1	ENSMUST00000032060,ENSMUST00000117583,ENSMUST00000120240,ENSMUST00000127819,ENSMUST00000140343,ENSMUST00000144776	NFU1 iron-sulfur cluster scaffold homolog (S. cerevisiae) [Source:MGI Symbol;Acc:MGI:1913290]	62.9094	915	59.5473	1493	61.1165	2151	63.7175	781	62.4395	573	58.8888	1160	57.3124	1370	60.4368	1646	101.719	1957	103.948	1962	97.0439	2223	84.9101	1737	93.6061	1785	89.7209	1101	77.7197	1763	82.03	1242	89.1749	937	6	87009236	87028461	1	protein_coding
ENSMUSG00000069041	Slc25a31	ENSMUST00000091184	solute carrier family 25 (mitochondrial carrier; adenine nucleotide translocator), member 31 [Source:MGI Symbol;Acc:MGI:1920583]	5.56903	81	3.86878	97	7.1885	253	5.71091	70	6.4292	59	5.83811	115	5.81491	139	6.31538	172	10.0835	194	9.43054	178	8.90552	204	9.14116	187	8.12826	155	7.57861	93	7.58241	172	8.32189	126	9.61223	101	3	40708855	40725593	1	protein_coding
ENSMUSG00000051257	Trap1a	ENSMUST00000054534	tumor rejection antigen P1A [Source:MGI Symbol;Acc:MGI:98818]	75.6288	1100	63.6952	1597	94.3313	3320	88.6823	1087	81.945	752	81.0736	1597	85.6758	2048	86.1756	2347	117.884	2268	126.623	2390	127.646	2924	135.26	2767	131.258	2503	124.11	1523	113.957	2585	115.45	1748	115.442	1213	X	139333683	139338169	1	protein_coding
ENSMUSG00000074652	Myh7b	ENSMUST00000092995,ENSMUST00000124415,ENSMUST00000154656	myosin, heavy chain 7B, cardiac muscle, beta [Source:MGI Symbol;Acc:MGI:3710243]	18.0134	262	21.3381	535	13.9508	491	15.909	195	12.8584	118	9.79787	193	9.24528	221	10.3543	282	15.5931	300	16.6889	315	16.1522	370	5.57269	114	6.45017	123	5.21539	64	5.1578	117	6.20839	94	6.37643	67	2	155611212	155634307	1	protein_coding
ENSMUSG00000063765	Chadl	ENSMUST00000072910,ENSMUST00000173598,ENSMUST00000173898	chondroadherin-like [Source:MGI Symbol;Acc:MGI:3036284]	1.16881	17	1.19653	30	1.0797	38	1.14218	14	1.19866	11	1.16762	23	0.920345	22	0.881216	24	1.29943	25	1.43047	27	1.83349	42	2.00421	41	1.25857	24	1.7113	21	1.6311	37	1.91536	29	1.52273	16	15	81678296	81697287	-1	protein_coding
ENSMUSG00000059991	Nptx2	ENSMUST00000071782	neuronal pentraxin 2 [Source:MGI Symbol;Acc:MGI:1858209]	19.7322	287	22.3352	560	24.5205	863	25.2096	309	25.9347	238	47.0095	926	34.6803	829	33.6698	917	26.9761	519	27.4439	518	26.9348	617	41.844	856	42.0048	801	49.5462	608	60.0421	1362	52.8374	800	65.8581	692	5	144545887	144557478	1	protein_coding
ENSMUSG00000023272	Creld2	ENSMUST00000024042	cysteine-rich with EGF-like domains 2 [Source:MGI Symbol;Acc:MGI:1923987]	58.0279	844	55.9178	1402	69.5267	2447	67.9598	833	69.0867	634	68.179	1343	57.5216	1375	60.8039	1656	74.5351	1434	76.4509	1443	70.633	1618	106.908	2187	101.262	1931	103.493	1270	106.33	2412	105.08	1591	109.446	1150	15	88819646	88826681	1	protein_coding
ENSMUSG00000060180	Myh13	ENSMUST00000081911,ENSMUST00000108684,ENSMUST00000180845,ENSMUST00000181027	myosin, heavy polypeptide 13, skeletal muscle [Source:MGI Symbol;Acc:MGI:1339967]	10.2443	149	11.2474	282	4.71657	166	4.81348	59	4.14084	38	3.2998	65	4.18339	100	4.4428	121	13.9298	268	10.3312	195	13.9694	320	6.64812	136	6.39773	122	6.60072	81	7.00932	159	7.79351	118	6.56677	69	11	67321658	67371586	1	protein_coding
ENSMUSG00000028059	Arhgef2	ENSMUST00000029694,ENSMUST00000107510,ENSMUST00000170653,ENSMUST00000175745,ENSMUST00000175749,ENSMUST00000175779,ENSMUST00000175903,ENSMUST00000175911,ENSMUST00000176079,ENSMUST00000176123,ENSMUST00000176226,ENSMUST00000176243,ENSMUST00000176272,ENSMUST00000176301,ENSMUST00000176307,ENSMUST00000176316,ENSMUST00000176400,ENSMUST00000176401,ENSMUST00000176500,ENSMUST00000176514,ENSMUST00000176528,ENSMUST00000176539,ENSMUST00000176804,ENSMUST00000176879,ENSMUST00000177023,ENSMUST00000177091,ENSMUST00000177099,ENSMUST00000177120,ENSMUST00000177303,ENSMUST00000177418,ENSMUST00000177498	rho/rac guanine nucleotide exchange factor (GEF) 2 [Source:MGI Symbol;Acc:MGI:103264]	95.9111	1395	111.158	2787	94.445	3324	106.06	1300	100.034	918	70.6157	1391	70.7829	1692	76.1151	2073	54.42	1047	53.1925	1004	56.4016	1292	64.8191	1326	66.2847	1264	66.4962	816	58.94	1337	62.8765	952	61.1947	643	3	88607454	88648052	1	protein_coding
ENSMUSG00000035274	Tpbg	ENSMUST00000006559,ENSMUST00000098500,ENSMUST00000185559	trophoblast glycoprotein [Source:MGI Symbol;Acc:MGI:1341264]	22.3449	325	30.8306	773	26.9356	948	25.6991	315	21.7939	200	19.748	389	17.0682	408	18.9829	517	17.3603	334	17.2717	326	18.2476	418	17.2558	353	17.6724	337	16.4611	202	10.9328	248	10.4354	158	11.9915	126	9	85842380	85847040	1	protein_coding
ENSMUSG00000025813	Homer2	ENSMUST00000026922,ENSMUST00000098326	homer homolog 2 (Drosophila) [Source:MGI Symbol;Acc:MGI:1347354]	7.70039	112	9.77165	245	4.65974	164	5.71091	70	4.68569	43	5.68581	112	5.4384	130	6.60912	180	7.79656	150	8.84775	167	8.64359	198	8.4568	173	7.81362	149	8.80096	108	11.1532	253	13.8698	210	9.61223	101	7	81600481	81706925	-1	protein_coding
ENSMUSG00000022391	Rangap1	ENSMUST00000052374,ENSMUST00000170134,ENSMUST00000171115	RAN GTPase activating protein 1 [Source:MGI Symbol;Acc:MGI:103071]	285.327	4150	284.734	7139	306.52	10788	309.695	3796	293.891	2697	382.168	7528	344.293	8230	346.061	9425	361.916	6963	374.625	7071	359.058	8225	478.664	9792	484.235	9234	523.087	6419	567.932	12883	545.546	8260	603.953	6346	15	81704248	81729919	-1	protein_coding
ENSMUSG00000087177	E130307A14Rik	ENSMUST00000129191,ENSMUST00000133302,ENSMUST00000136862,ENSMUST00000139356,ENSMUST00000139429,ENSMUST00000139891,ENSMUST00000143651,ENSMUST00000145971,ENSMUST00000149830,ENSMUST00000151921,ENSMUST00000153113,ENSMUST00000153261,ENSMUST00000155482	RIKEN cDNA E130307A14 gene [Source:MGI Symbol;Acc:MGI:3036287]	2.61263	38	2.63236	66	1.93209	68	1.79486	22	2.61527	24	2.03065	40	2.21719	53	1.35854	37	1.40338	27	1.6424	31	1.22233	28	0.977664	20	1.83541	35	1.54832	19	1.27843	29	1.78326	27	1.14205	12	10	39621412	39732007	-1	processed_transcript
ENSMUSG00000024042	Sik1	ENSMUST00000024839	salt inducible kinase 1 [Source:MGI Symbol;Acc:MGI:104754]	94.9485	1381	114.667	2875	116.692	4107	124.579	1527	117.578	1079	102.801	2025	93.5824	2237	92.6012	2522	164.299	3161	163.869	3093	166.76	3820	175.491	3590	180.185	3436	188.813	2317	127.579	2894	137.179	2077	138.283	1453	17	31844248	31855792	-1	protein_coding
ENSMUSG00000042225	Ammecr1	ENSMUST00000041317	Alport syndrome, mental retardation, midface hypoplasia and elliptocytosis chromosomal region gene 1 [Source:MGI Symbol;Acc:MGI:1860206]	25.7825	375	30.7109	770	21.1393	744	17.2959	212	24.3002	223	20.1542	397	25.1003	600	25.078	683	18.4519	355	19.3379	365	20.8668	478	13.5895	278	12.3759	236	12.794	157	16.0906	365	16.7098	253	12.0867	127	X	142851146	142966728	-1	protein_coding
ENSMUSG00000043991	Pura	ENSMUST00000051301	purine rich element binding protein A [Source:MGI Symbol;Acc:MGI:103079]	25.5075	371	27.3606	686	43.0458	1515	39.8948	489	45.4403	417	53.3045	1050	55.0534	1316	52.9097	1441	56.1352	1080	57.3249	1082	56.9255	1304	72.005	1473	65.97	1258	65.8442	808	65.4204	1484	68.6226	1039	68.618	721	18	36281097	36301521	1	protein_coding
ENSMUSG00000038740	Mvb12b	ENSMUST00000041555,ENSMUST00000146892,ENSMUST00000148660	multivesicular body subunit 12B [Source:MGI Symbol;Acc:MGI:1919793]	20.626	300	20.2213	507	12.7006	447	14.1141	173	10.4611	96	10.1532	200	9.03611	216	9.28949	253	10.6033	204	10.0663	190	10.2152	234	8.60345	176	7.34166	140	8.55649	105	7.53833	171	9.1805	139	7.99433	84	2	33729953	33887946	-1	protein_coding
ENSMUSG00000029060	Mib2	ENSMUST00000103176,ENSMUST00000128204,ENSMUST00000130237,ENSMUST00000139134,ENSMUST00000139289,ENSMUST00000139788,ENSMUST00000141108,ENSMUST00000151843,ENSMUST00000155189	mindbomb homolog 2 (Drosophila) [Source:MGI Symbol;Acc:MGI:2679684]	29.0827	423	32.6254	818	58.7582	2068	64.6149	792	63.3113	581	79.9059	1574	60.1153	1437	61.4648	1674	27.3399	526	29.3512	554	28.8993	662	45.217	925	42.7389	815	46.6125	572	39.455	895	34.4764	522	44.635	469	4	155654677	155669198	-1	protein_coding
ENSMUSG00000047126	Cltc	ENSMUST00000060766,ENSMUST00000103186,ENSMUST00000124385,ENSMUST00000133501,ENSMUST00000134999,ENSMUST00000141152	clathrin, heavy polypeptide (Hc) [Source:MGI Symbol;Acc:MGI:2388633]	411.489	5985	466.686	11701	453.643	15966	444.554	5449	480.337	4408	409.226	8061	454.86	10873	464.291	12645	708.811	13637	722.178	13631	742.694	17013	639.979	13092	617.014	11766	620.875	7619	707.986	16060	686.159	10389	583.682	6133	11	86694351	86757565	-1	protein_coding
ENSMUSG00000022451	Twf1	ENSMUST00000023087,ENSMUST00000127347,ENSMUST00000152590,ENSMUST00000155654	twinfilin, actin-binding protein, homolog 1 (Drosophila) [Source:MGI Symbol;Acc:MGI:1100520]	85.4605	1243	90.4177	2267	82.2842	2896	86.4795	1060	81.945	752	77.3169	1523	89.1061	2130	86.0655	2344	132.386	2547	128.478	2425	131.313	3008	127.634	2611	127.378	2429	117.917	1447	129.43	2936	128.923	1952	118.583	1246	15	94577951	94589889	-1	protein_coding
ENSMUSG00000024072	Yipf4	ENSMUST00000024873	Yip1 domain family, member 4 [Source:MGI Symbol;Acc:MGI:1915114]	28.8764	420	32.1866	807	28.1289	990	27.086	332	29.5307	271	27.363	539	29.3674	702	27.8318	758	51.1454	984	47.2586	892	48.7184	1116	44.6304	913	45.8854	875	38.4635	472	37.339	847	37.0522	561	36.5455	384	17	74489493	74500277	1	protein_coding
ENSMUSG00000019139	Isyna1	ENSMUST00000019283	myo-inositol 1-phosphate synthase A1 [Source:MGI Symbol;Acc:MGI:1919030]	91.7859	1335	92.0131	2307	137.548	4841	162.353	1990	143.077	1313	306.983	6047	238.83	5709	230.989	6291	56.551	1088	60.3448	1139	55.3539	1268	86.0833	1761	99.6892	1901	105.286	1292	202.741	4599	181.761	2752	208.995	2196	8	70594481	70597288	1	protein_coding
ENSMUSG00000007836	Hnrnpa0	ENSMUST00000007980	heterogeneous nuclear ribonucleoprotein A0 [Source:MGI Symbol;Acc:MGI:1924384]	403.239	5865	766.855	19227	337.774	11888	357.34	4380	304.352	2793	355.363	7000	312.792	7477	312.134	8501	302.87	5827	303.102	5721	282.314	6467	223.152	4565	241.593	4607	243.656	2990	241.844	5486	245.165	3712	287.51	3021	13	58125879	58128556	-1	protein_coding
ENSMUSG00000049624	Slc17a5	ENSMUST00000052441,ENSMUST00000117645,ENSMUST00000119213	solute carrier family 17 (anion/sugar transporter), member 5 [Source:MGI Symbol;Acc:MGI:1924105]	7.90665	115	9.57223	240	10.5128	370	10.8507	133	12.2046	112	9.23944	182	9.07795	217	9.36292	255	12.9943	250	11.5498	218	13.5329	310	17.5002	358	16.6761	318	15.4017	189	16.2228	368	12.1526	184	15.8935	167	9	78536488	78588041	-1	protein_coding
ENSMUSG00000028164	Manba	ENSMUST00000029814,ENSMUST00000123061,ENSMUST00000130147,ENSMUST00000131610,ENSMUST00000134095,ENSMUST00000134478,ENSMUST00000140496,ENSMUST00000140893,ENSMUST00000144654,ENSMUST00000147872,ENSMUST00000153412	mannosidase, beta A, lysosomal [Source:MGI Symbol;Acc:MGI:88175]	74.1162	1078	69.8374	1751	120.414	4238	114.626	1405	122.155	1121	119.047	2345	133.074	3181	126.638	3449	75.1068	1445	78.7821	1487	76.0898	1743	75.9645	1554	78.346	1494	73.4228	901	67.36	1528	69.1509	1047	68.1422	716	3	135485611	135571404	1	protein_coding
ENSMUSG00000086968	4933431E20Rik	ENSMUST00000131345,ENSMUST00000133570,ENSMUST00000135512,ENSMUST00000137800,ENSMUST00000137970,ENSMUST00000138472,ENSMUST00000144591,ENSMUST00000145191,ENSMUST00000146337,ENSMUST00000152663,ENSMUST00000154329,ENSMUST00000163675	RIKEN cDNA 4933431E20 gene [Source:MGI Symbol;Acc:MGI:3584041]	3.78144	55	4.78612	120	4.8018	169	4.65031	57	4.57672	42	6.49807	128	5.81491	139	5.58104	152	1.8192	35	2.1722	41	1.87714	43	4.49726	92	3.09398	59	3.74856	46	4.54063	103	5.68002	86	3.2358	34	3	107888850	107896213	-1	processed_transcript
ENSMUSG00000027531	Impa1	ENSMUST00000065938,ENSMUST00000118410,ENSMUST00000128912	inositol (myo)-1(or 4)-monophosphatase 1 [Source:MGI Symbol;Acc:MGI:1933158]	103.199	1501	92.8506	2328	88.3077	3108	88.927	1090	96.7649	888	75.1339	1480	85.8431	2052	82.9812	2260	68.2459	1313	69.1926	1306	70.7203	1620	62.3261	1275	59.6248	1137	56.1469	689	49.0653	1113	56.0737	849	45.4916	478	3	10313540	10331439	-1	protein_coding
ENSMUSG00000079330	Lemd1	ENSMUST00000112357,ENSMUST00000185223,ENSMUST00000185436,ENSMUST00000187339,ENSMUST00000188169,ENSMUST00000188175,ENSMUST00000189062,ENSMUST00000189086,ENSMUST00000191418	LEM domain containing 1 [Source:MGI Symbol;Acc:MGI:1922403]	18.0822	263	16.3924	411	10.6549	375	10.5244	129	9.04447	83	8.32565	164	8.70144	208	10.5746	288	10.6553	205	9.37755	177	11.6994	268	6.25705	128	4.98184	95	8.23053	101	5.51047	125	5.34979	81	7.42331	78	1	132191431	132259227	1	protein_coding
ENSMUSG00000032783	Troap	ENSMUST00000039665	trophinin associated protein [Source:MGI Symbol;Acc:MGI:1925983]	27.5014	400	30.6311	768	26.964	949	24.3122	298	27.8962	256	26.2461	517	24.5983	588	24.16	658	38.515	741	35.7619	675	36.1459	828	41.2574	844	43.2633	825	42.9454	527	39.8958	905	40.2885	610	38.7344	407	15	99074973	99083407	1	protein_coding
ENSMUSG00000022206	Npr3	ENSMUST00000066529	natriuretic peptide receptor 3 [Source:MGI Symbol;Acc:MGI:97373]	1.65008	24	1.2763	32	1.50589	53	1.30535	16	1.30763	12	1.57375	31	2.17536	52	1.79915	49	2.85874	55	3.28479	62	2.96851	68	2.24863	46	2.09762	40	1.54832	19	1.71927	39	1.91536	29	2.66478	28	15	11839896	11905674	-1	protein_coding
ENSMUSG00000001289	Pfdn5	ENSMUST00000001335,ENSMUST00000062492,ENSMUST00000165671,ENSMUST00000165717,ENSMUST00000166658,ENSMUST00000168805,ENSMUST00000169637,ENSMUST00000170627	prefoldin 5 [Source:MGI Symbol;Acc:MGI:1928753]	77.6914	1130	62.8178	1575	68.305	2404	69.3468	850	63.7471	585	65.3361	1287	61.8723	1479	59.4821	1620	101.927	1961	101.087	1908	95.2978	2183	104.854	2145	101.997	1945	96.6476	1186	87.4182	1983	90.3519	1368	108.304	1138	15	102326116	102331873	1	protein_coding
ENSMUSG00000036022	Fam122b	ENSMUST00000071023,ENSMUST00000114838,ENSMUST00000114841,ENSMUST00000143069	family with sequence similarity 122, member B [Source:MGI Symbol;Acc:MGI:1926005]	23.7887	346	25.5259	640	26.2821	925	27.4124	336	25.7168	236	35.2825	695	40.9972	980	37.4517	1020	50.2618	967	47.4706	896	48.0199	1100	39.9865	818	40.2742	768	36.1002	443	50.0351	1135	49.0727	743	46.824	492	X	53243415	53269805	-1	protein_coding
ENSMUSG00000094985	Topaz1	ENSMUST00000178679	testis and ovary specific PAZ domain containing 1 [Source:MGI Symbol;Acc:MGI:3779933]	1.10006	16	1.19653	30	1.64796	58	1.38694	17	1.96145	18	1.37069	27	1.71519	41	1.65228	45	2.80676	54	1.85432	35	1.83349	42	2.0531	42	2.83178	54	1.87428	23	2.7332	62	2.24559	34	1.80824	19	9	122747346	122802074	1	protein_coding
ENSMUSG00000024472	Dcp2	ENSMUST00000025350	DCP2 decapping enzyme homolog (S. cerevisiae) [Source:MGI Symbol;Acc:MGI:1917890]	130.288	1895	123.641	3100	135.331	4763	139.591	1711	138.173	1268	121.077	2385	144.327	3450	142.206	3873	74.4831	1433	76.9807	1453	79.8877	1830	96.9843	1984	87.5231	1669	92.2471	1132	106.374	2413	102.703	1555	92.6962	974	18	44380500	44424969	1	protein_coding
ENSMUSG00000019970	Sgk1	ENSMUST00000020145,ENSMUST00000092673,ENSMUST00000100036,ENSMUST00000120509,ENSMUST00000124203,ENSMUST00000124350,ENSMUST00000126560,ENSMUST00000135195,ENSMUST00000141218,ENSMUST00000142174,ENSMUST00000143094,ENSMUST00000150089,ENSMUST00000164659	serum/glucocorticoid regulated kinase 1 [Source:MGI Symbol;Acc:MGI:1340062]	187.972	2734	182.231	4569	129.819	4569	138.449	1697	134.141	1231	147.171	2899	154.451	3692	150.431	4097	82.8514	1594	89.5901	1691	86.174	1974	113.849	2329	118.987	2269	118.487	1454	112.326	2548	88.1724	1335	113.253	1190	10	21882184	21999903	1	protein_coding
ENSMUSG00000024190	Dusp1	ENSMUST00000025025,ENSMUST00000126178,ENSMUST00000146077	dual specificity phosphatase 1 [Source:MGI Symbol;Acc:MGI:105120]	86.9044	1264	106.411	2668	37.3632	1315	36.8762	452	33.9985	312	40.7652	803	37.9433	907	35.983	980	104.474	2010	105.749	1996	100.973	2313	48.15	985	53.9612	1029	53.9466	662	78.381	1778	70.1416	1062	82.9888	872	17	26505590	26508519	-1	protein_coding
ENSMUSG00000035829	Ppp1r26	ENSMUST00000040324,ENSMUST00000128199,ENSMUST00000150362,ENSMUST00000154081,ENSMUST00000189694	protein phosphatase 1, regulatory subunit 26 [Source:MGI Symbol;Acc:MGI:2685193]	9.69424	141	9.69188	243	8.75122	308	9.21904	113	8.71756	80	6.24424	123	5.94041	142	6.3521	173	5.24968	101	5.40401	102	5.8497	134	6.89253	141	5.24404	100	6.35625	78	4.45246	101	4.68932	71	4.37785	46	2	28446800	28455508	1	protein_coding
ENSMUSG00000025359	Pmel	ENSMUST00000054125	premelanosome protein [Source:MGI Symbol;Acc:MGI:98301]	2.81889	41	3.98843	100	2.64241	93	2.44753	30	2.83321	26	3.65516	72	3.55588	85	3.52487	96	5.76945	111	6.14574	116	5.8497	134	4.39949	90	3.25131	62	4.07452	50	4.23204	96	3.56652	54	5.71024	60	10	128706258	128720238	1	protein_coding
ENSMUSG00000054509	Parp4	ENSMUST00000161553,ENSMUST00000162312	poly (ADP-ribose) polymerase family, member 4 [Source:MGI Symbol;Acc:MGI:2685589]	12.1006	176	15.7942	396	13.4962	475	13.7878	169	12.7494	117	6.65037	131	8.40861	201	9.47308	258	19.7513	380	21.6161	408	20.9978	481	20.6287	422	17.8822	341	18.1724	223	12.123	275	13.5396	205	9.80258	103	14	56575619	56659794	1	protein_coding
ENSMUSG00000020776	Fbf1	ENSMUST00000103031,ENSMUST00000106435,ENSMUST00000124828,ENSMUST00000125980,ENSMUST00000126861,ENSMUST00000131521,ENSMUST00000136073,ENSMUST00000136318,ENSMUST00000139020,ENSMUST00000143038,ENSMUST00000148350,ENSMUST00000150703	Fas (TNFRSF6) binding factor 1 [Source:MGI Symbol;Acc:MGI:1922033]	37.7456	549	41.1207	1031	35.63	1254	38.4263	471	37.7034	346	36.3993	717	34.2201	818	35.3588	963	25.001	481	21.775	411	24.3156	557	23.3173	477	25.6434	489	24.9361	306	23.5848	535	27.1452	411	28.3608	298	11	116142285	116168166	-1	protein_coding
ENSMUSG00000070777	Ceacam20	ENSMUST00000094753	carcinoembryonic antigen-related cell adhesion molecule 20 [Source:MGI Symbol;Acc:MGI:1918851]	2.9564	43	4.10808	103	3.09702	109	2.36595	29	2.39733	22	3.24903	64	3.59771	86	3.56158	97	6.28922	121	6.62257	125	6.37356	146	4.00842	82	4.24767	81	4.07452	50	3.61487	82	3.83071	58	3.71165	39	7	19965412	19991113	1	protein_coding
ENSMUSG00000070527	Mkrn3	ENSMUST00000094340	makorin, ring finger protein, 3 [Source:MGI Symbol;Acc:MGI:2181178]	6.80659	99	6.66068	167	7.24533	255	6.44517	79	7.40992	68	8.37642	165	7.5301	180	7.41691	202	4.41805	85	6.78151	128	5.02027	115	4.49726	92	4.30011	82	3.83005	47	4.45246	101	4.22699	64	6.28126	66	7	62417593	62420139	-1	protein_coding
ENSMUSG00000022108	Itm2b	ENSMUST00000022704	integral membrane protein 2B [Source:MGI Symbol;Acc:MGI:1309517]	79.479	1156	82.7599	2075	83.5628	2941	79.7896	978	78.458	720	76.7584	1512	72.5399	1734	80.668	2197	112.686	2168	116.08	2191	111.144	2546	123.968	2536	122.239	2331	114.25	1402	122.2	2772	110.1	1667	130.289	1369	14	73362231	73385271	-1	protein_coding
ENSMUSG00000074793	Hspa12b	ENSMUST00000099349,ENSMUST00000100763,ENSMUST00000127862	heat shock protein 12B [Source:MGI Symbol;Acc:MGI:1919880]	2.68138	39	2.15375	54	2.69924	95	3.10021	38	2.39733	22	1.47222	29	1.58969	38	2.23976	61	1.3514	26	1.43047	27	1.35329	31	1.80868	37	1.46833	28	1.95577	24	1.3666	31	1.71721	26	1.33239	14	2	131127280	131146321	1	protein_coding
ENSMUSG00000001120	Pcbp3	ENSMUST00000001148,ENSMUST00000092393,ENSMUST00000105411,ENSMUST00000165571,ENSMUST00000168240,ENSMUST00000168465,ENSMUST00000168505,ENSMUST00000171437,ENSMUST00000173854	poly(rC) binding protein 3 [Source:MGI Symbol;Acc:MGI:1890470]	13.3382	194	14.1988	356	13.6667	481	14.522	178	14.4929	133	10.9147	215	11.2951	270	12.4472	339	8.62819	166	7.52324	142	7.24665	166	8.06573	165	8.28559	158	8.31202	102	10.1393	230	11.2279	170	9.80258	103	10	76761857	76961887	-1	protein_coding
ENSMUSG00000037339	Fam53a	ENSMUST00000045329,ENSMUST00000065119,ENSMUST00000065162,ENSMUST00000137705,ENSMUST00000140043,ENSMUST00000150033,ENSMUST00000153696,ENSMUST00000155980	family with sequence similarity 53, member A [Source:MGI Symbol;Acc:MGI:1919225]	35.0643	510	34.6595	869	31.2543	1100	33.6944	413	31.8191	292	33.4549	659	30.5387	730	27.7583	756	17.3084	333	19.4439	367	16.6324	381	22.4374	459	22.7591	434	26.8918	330	21.5129	488	22.0596	334	26.5526	279	5	33600351	33629635	-1	protein_coding
ENSMUSG00000032370	Lactb	ENSMUST00000034929	lactamase, beta [Source:MGI Symbol;Acc:MGI:1933395]	10.6568	155	13.082	328	11.8198	416	11.0955	136	13.6212	125	8.83331	174	10.9186	261	11.2722	307	17.8801	344	17.1657	324	19.1207	438	17.4024	356	17.5151	334	17.5204	215	15.253	346	15.7852	239	14.7514	155	9	66955393	66975484	-1	protein_coding
ENSMUSG00000008318	Relt	ENSMUST00000008462,ENSMUST00000136231,ENSMUST00000139604,ENSMUST00000142885,ENSMUST00000155413,ENSMUST00000156855	RELT tumor necrosis factor receptor [Source:MGI Symbol;Acc:MGI:2443373]	23.3762	340	22.0959	554	20.7699	731	21.212	260	22.3387	205	15.8898	313	12.2155	292	12.5206	341	12.9423	249	11.6557	220	12.3979	284	12.7585	261	14.054	268	12.5495	154	11.6822	265	11.9545	181	13.4191	141	7	100845848	100863446	-1	protein_coding
ENSMUSG00000050708	Ftl1	ENSMUST00000094434,ENSMUST00000124261,ENSMUST00000132205,ENSMUST00000135869,ENSMUST00000155582	ferritin light chain 1 [Source:MGI Symbol;Acc:MGI:95589]	171.196	2490	267.544	6708	127.916	4502	122.785	1505	103.957	954	88.7393	1748	97.9749	2342	91.7567	2499	246.475	4742	282.492	5332	248.831	5700	176.077	3602	204.937	3908	233.063	2860	113.251	2569	104.42	1581	184.25	1936	7	45457944	45459884	-1	protein_coding
ENSMUSG00000063931	Pepd	ENSMUST00000075068,ENSMUST00000160320,ENSMUST00000160459,ENSMUST00000161128,ENSMUST00000161900,ENSMUST00000162509	peptidase D [Source:MGI Symbol;Acc:MGI:97542]	40.9083	595	35.1381	881	46.0007	1619	48.6243	596	48.3824	444	44.9281	885	43.7582	1046	45.5662	1241	62.5284	1203	57.272	1081	58.6716	1344	67.4588	1380	63.5053	1211	69.1039	848	70.3137	1595	67.2356	1018	74.8041	786	7	34912379	35044710	1	protein_coding
ENSMUSG00000028961	Pgd	ENSMUST00000084124,ENSMUST00000124409,ENSMUST00000137982,ENSMUST00000143944,ENSMUST00000156120	phosphogluconate dehydrogenase [Source:MGI Symbol;Acc:MGI:97553]	231.218	3363	226.303	5674	247.392	8707	246.059	3016	246.38	2261	283.478	5584	271.753	6496	264.916	7215	234.157	4505	243.287	4592	242.195	5548	393.95	8059	386.171	7364	385.694	4733	511.46	11602	437.692	6627	541.616	5691	4	149149991	149166771	-1	protein_coding
ENSMUSG00000051000	Fam160a1	ENSMUST00000094148,ENSMUST00000118408,ENSMUST00000119077,ENSMUST00000126445	family with sequence similarity 160, member A1 [Source:MGI Symbol;Acc:MGI:2444746]	2.54388	37	2.7919	70	3.15385	111	4.89507	60	4.24981	39	3.19827	63	3.13754	75	2.97411	81	2.80676	54	2.59605	49	3.3614	77	1.66203	34	2.41226	46	2.44471	30	1.85152	42	1.45303	22	1.42756	15	3	85660061	85746266	-1	protein_coding
ENSMUSG00000023034	Nr4a1	ENSMUST00000023779	nuclear receptor subfamily 4, group A, member 1 [Source:MGI Symbol;Acc:MGI:1352454]	75.8351	1103	77.4154	1941	71.3736	2512	69.102	847	71.1571	653	47.7202	940	39.9095	954	41.5273	1131	96.9892	1866	96.1597	1815	91.4562	2095	105.881	2166	97.2245	1854	108.627	1333	68.4181	1552	74.4347	1127	86.2246	906	15	101266846	101274792	1	protein_coding
ENSMUSG00000054716	Zfp771	ENSMUST00000052509,ENSMUST00000151893	zinc finger protein 771 [Source:MGI Symbol;Acc:MGI:2442050]	9.9005	144	20.5005	514	12.8427	452	15.0115	184	12.9674	119	13.6053	268	8.82695	211	8.07782	220	8.10842	156	6.67555	126	6.15528	141	8.65233	177	10.2259	195	12.3865	152	7.18566	163	8.52003	129	9.32672	98	7	127244526	127254803	1	protein_coding
ENSMUSG00000061175	Fnip2	ENSMUST00000076136,ENSMUST00000130613,ENSMUST00000133154,ENSMUST00000139171,ENSMUST00000149475,ENSMUST00000154645	folliculin interacting protein 2 [Source:MGI Symbol;Acc:MGI:2683054]	31.4203	457	34.46	864	39.21	1380	35.6524	437	39.338	361	47.8725	943	49.5731	1185	51.7347	1409	63.2561	1217	60.1859	1136	60.0249	1375	57.8777	1184	58.2089	1110	58.0212	712	69.6524	1580	60.4328	915	63.6692	669	3	79455971	79567796	-1	protein_coding
ENSMUSG00000040649	Rimklb	ENSMUST00000068242,ENSMUST00000135320,ENSMUST00000143701,ENSMUST00000146274	ribosomal modification protein rimK-like family member B [Source:MGI Symbol;Acc:MGI:1918325]	45.5148	662	45.6276	1144	55.235	1944	58.3329	715	56.4462	518	62.8993	1239	70.9502	1696	67.0826	1827	31.2902	602	33.1128	625	34.9672	801	35.978	736	35.3973	675	38.056	467	45.23	1026	48.4783	734	47.8708	503	6	122447296	122486313	-1	protein_coding
ENSMUSG00000006576	Slc4a3	ENSMUST00000027415,ENSMUST00000124341,ENSMUST00000129703,ENSMUST00000132110,ENSMUST00000132612,ENSMUST00000138814,ENSMUST00000142257,ENSMUST00000145258,ENSMUST00000145516,ENSMUST00000150142,ENSMUST00000154101,ENSMUST00000189794	solute carrier family 4 (anion exchanger), member 3 [Source:MGI Symbol;Acc:MGI:109350]	3.78144	55	7.0994	178	6.1088	215	6.44517	79	6.64714	61	7.00573	138	5.64757	135	5.91149	161	2.91071	56	3.17883	60	3.27409	75	4.69279	96	3.93303	75	5.45986	67	3.74712	85	5.21769	79	4.66336	49	1	75546266	75562172	1	protein_coding
ENSMUSG00000049422	Chchd10	ENSMUST00000058906	coiled-coil-helix-coiled-coil-helix domain containing 10 [Source:MGI Symbol;Acc:MGI:2143558]	85.5293	1244	122.564	3073	91.8878	3234	99.4514	1219	86.3038	792	120.823	2380	102.116	2441	99.1001	2699	178.645	3437	170.226	3213	154.231	3533	140.099	2866	139.492	2660	144.645	1775	137.541	3120	127.536	1931	158.649	1667	10	75935573	75937725	1	protein_coding
ENSMUSG00000036402	Gng12	ENSMUST00000043148,ENSMUST00000114222,ENSMUST00000114224,ENSMUST00000114225,ENSMUST00000114226,ENSMUST00000114227,ENSMUST00000114228	guanine nucleotide binding protein (G protein), gamma 12 [Source:MGI Symbol;Acc:MGI:1336171]	30.8015	448	35.6566	894	21.6792	763	22.0278	270	23.3195	214	22.8955	451	23.8453	570	26.7669	729	22.714	437	21.0863	398	22.2201	509	14.7627	302	15.4699	295	11.8161	145	18.2066	413	15.7852	239	14.3708	151	6	66896397	67021350	1	protein_coding
ENSMUSG00000027692	Tnik	ENSMUST00000159236,ENSMUST00000159308,ENSMUST00000159680,ENSMUST00000159733,ENSMUST00000160307,ENSMUST00000160518,ENSMUST00000160934,ENSMUST00000161214,ENSMUST00000161234,ENSMUST00000161423,ENSMUST00000161964,ENSMUST00000162037,ENSMUST00000162225,ENSMUST00000162485,ENSMUST00000162777	TRAF2 and NCK interacting kinase [Source:MGI Symbol;Acc:MGI:1916264]	2.13136	31	3.35028	84	3.83576	135	3.91605	48	2.94218	27	3.24903	64	3.55588	85	3.5983	98	3.63839	70	2.70201	51	3.18678	73	2.39528	49	1.62565	31	1.62981	20	2.07194	47	1.71721	26	0.951706	10	3	28263214	28675858	1	protein_coding
ENSMUSG00000022361	Zhx1	ENSMUST00000070143,ENSMUST00000110168,ENSMUST00000175805,ENSMUST00000176270,ENSMUST00000176713,ENSMUST00000177276	zinc fingers and homeoboxes 1 [Source:MGI Symbol;Acc:MGI:109271]	13.6819	199	12.1248	304	8.55233	301	8.81112	108	7.95477	73	9.03638	178	9.28712	222	8.70201	237	9.04401	174	9.69544	183	7.50857	172	6.06152	124	5.34892	102	6.92668	85	5.55456	126	5.21769	79	3.61648	38	15	58047003	58076541	-1	protein_coding
ENSMUSG00000028439	Fam219a	ENSMUST00000108049,ENSMUST00000108050,ENSMUST00000108052,ENSMUST00000130288,ENSMUST00000146276	family with sequence similarity 219, member A [Source:MGI Symbol;Acc:MGI:1919151]	5.98155	87	6.78033	170	5.228	184	7.09785	87	6.86508	63	5.33045	105	3.80688	91	4.14906	113	5.04177	97	4.55633	86	5.06392	116	3.56847	73	2.83178	54	3.01514	37	3.35037	76	3.1042	47	3.33097	35	4	41517691	41569538	-1	protein_coding
ENSMUSG00000030722	Nfatc2ip	ENSMUST00000075671,ENSMUST00000142947	nuclear factor of activated T cells, cytoplasmic, calcineurin dependent 2 interacting protein [Source:MGI Symbol;Acc:MGI:1329015]	97.9049	1424	107.169	2687	101.747	3581	112.587	1380	103.303	948	80.972	1595	89.65	2143	87.3139	2378	69.4933	1337	69.8813	1319	72.5974	1663	70.5385	1443	68.8543	1313	71.3041	875	55.8542	1267	58.3193	883	53.8666	566	7	126382854	126396737	-1	protein_coding
ENSMUSG00000027187	Cat	ENSMUST00000028610,ENSMUST00000111168	catalase [Source:MGI Symbol;Acc:MGI:88271]	79.479	1156	72.031	1806	83.9321	2954	83.2977	1021	91.9702	844	87.1655	1717	85.8013	2051	91.8301	2501	114.142	2196	101.405	1914	109.529	2509	136.726	2797	128.846	2457	134.867	1655	139.525	3165	125.951	1907	137.522	1445	2	103453849	103485160	-1	protein_coding
ENSMUSG00000022337	Emc2	ENSMUST00000022962	ER membrane protein complex subunit 2 [Source:MGI Symbol;Acc:MGI:1913986]	67.6534	984	53.2056	1334	48.3306	1701	41.4449	508	47.5107	436	46.5526	917	51.2883	1226	48.9075	1332	96.3135	1853	96.0537	1813	93.2896	2137	68.5343	1402	68.1725	1300	64.4589	791	59.3809	1347	63.1407	956	66.7146	701	15	43477229	43527777	1	protein_coding
ENSMUSG00000004187	Kifc2	ENSMUST00000004294	kinesin family member C2 [Source:MGI Symbol;Acc:MGI:109187]	17.6009	256	14.8768	373	17.6729	622	17.2143	211	16.9992	156	20.1034	396	18.8671	451	17.5509	478	24.1173	464	24.371	460	23.4861	538	27.1302	555	25.8531	493	25.9139	318	25.0396	568	28.6643	434	31.1208	327	15	76660641	76668196	1	protein_coding
ENSMUSG00000073802	Cdkn2b	ENSMUST00000097981	cyclin-dependent kinase inhibitor 2B (p15, inhibits CDK4) [Source:MGI Symbol;Acc:MGI:104737]	9.35047	136	9.37281	235	18.639	656	18.4381	226	14.4929	133	17.7682	350	15.4785	370	15.6049	425	7.74458	149	7.84112	148	7.7705	178	8.40791	172	9.33439	178	10.4308	128	12.8284	291	10.9638	166	15.4176	162	4	89306289	89311032	-1	protein_coding
ENSMUSG00000021457	Syk	ENSMUST00000055087,ENSMUST00000118756,ENSMUST00000120135,ENSMUST00000140339,ENSMUST00000150672	spleen tyrosine kinase [Source:MGI Symbol;Acc:MGI:99515]	29.014	422	25.8051	647	42.648	1501	46.9926	576	43.9147	403	49.5985	977	49.6568	1187	49.752	1355	53.5364	1030	56.5302	1067	56.4889	1294	66.6278	1363	66.1274	1261	69.1853	849	67.889	1540	60.763	920	66.1436	695	13	52583173	52648792	1	protein_coding
ENSMUSG00000025357	Dgka	ENSMUST00000026414	diacylglycerol kinase, alpha [Source:MGI Symbol;Acc:MGI:102952]	38.9832	567	36.6936	920	74.8115	2633	74.4866	913	79.1118	726	52.6445	1037	51.4138	1229	51.5144	1403	75.4187	1451	81.59	1540	77.574	1777	107.983	2209	108.761	2074	109.442	1343	71.3717	1619	59.9704	908	73.9476	777	10	128720141	128744056	-1	protein_coding
ENSMUSG00000022313	Utp23	ENSMUST00000059599,ENSMUST00000136129,ENSMUST00000137116,ENSMUST00000161651	UTP23, small subunit (SSU) processome component, homolog (yeast) [Source:MGI Symbol;Acc:MGI:1925831]	28.4639	414	23.3323	585	27.5038	968	25.4543	312	25.6078	235	24.7231	487	25.6442	613	27.1341	739	37.6834	725	36.9804	698	35.4911	813	38.7155	792	36.6558	699	39.6043	486	39.8518	904	42.2039	639	39.7813	418	15	51877429	51884614	1	protein_coding
ENSMUSG00000025092	Hspa12a	ENSMUST00000066285	heat shock protein 12A [Source:MGI Symbol;Acc:MGI:1920692]	2.9564	43	4.02831	101	2.75607	97	3.18179	39	2.72424	25	2.43678	48	3.01204	72	2.93739	80	4.21014	81	3.70864	70	4.10352	94	4.64391	95	5.1916	99	5.86731	72	4.32021	98	4.29304	65	3.902	41	19	58795751	58860984	-1	protein_coding
ENSMUSG00000022575	Gsdmd	ENSMUST00000023238	gasdermin D [Source:MGI Symbol;Acc:MGI:1916396]	2.26886	33	2.91155	73	2.58559	91	3.34496	41	2.61527	24	2.03065	40	2.00803	48	2.31319	63	4.00223	77	4.39738	83	3.09947	71	4.59502	94	4.35255	83	4.72644	58	2.77728	63	2.31164	35	3.04546	32	15	75862339	75867404	1	protein_coding
ENSMUSG00000044030	Irf2bp1	ENSMUST00000053713	interferon regulatory factor 2 binding protein 1 [Source:MGI Symbol;Acc:MGI:2442159]	48.1962	701	53.0062	1329	42.8469	1508	40.7922	500	39.338	361	46.7049	920	37.3576	893	36.0932	983	26.8721	517	30.04	567	27.8079	637	28.1567	576	29.2618	558	31.9442	392	29.3598	666	26.6829	404	31.5015	331	7	19004065	19006761	1	protein_coding
ENSMUSG00000000346	Dazap2	ENSMUST00000000356	DAZ associated protein 2 [Source:MGI Symbol;Acc:MGI:1344344]	89.242	1298	79.4495	1992	64.3271	2264	69.102	847	65.9265	605	60.9702	1201	63.0855	1508	63.9983	1743	115.129	2215	112.478	2123	117.605	2694	96.5444	1975	98.588	1880	93.062	1142	96.9403	2199	97.4189	1475	98.9775	1040	15	100615628	100620731	1	protein_coding
ENSMUSG00000020300	Cpeb4	ENSMUST00000020543,ENSMUST00000109412,ENSMUST00000155278	cytoplasmic polyadenylation element binding protein 4 [Source:MGI Symbol;Acc:MGI:1914829]	8.80044	128	9.85142	247	17.2183	606	15.8274	194	17.3261	159	13.3515	263	15.7714	377	15.715	428	16.7886	323	18.4372	348	17.2435	395	23.1706	474	25.6434	489	21.5135	264	24.5988	558	23.975	363	18.2728	192	11	31872211	31935634	1	protein_coding
ENSMUSG00000021327	Zkscan3	ENSMUST00000070785,ENSMUST00000116433,ENSMUST00000116434,ENSMUST00000117721,ENSMUST00000145631,ENSMUST00000151467	zinc finger with KRAB and SCAN domains 3 [Source:MGI Symbol;Acc:MGI:1919989]	29.4952	429	28.9959	727	24.7193	870	23.8227	292	26.9155	247	22.8448	450	24.8075	593	25.4818	694	18.14	349	16.9538	320	19.4699	446	16.5714	339	16.9383	323	15.3202	188	17.6776	401	18.4931	280	17.4162	183	13	21387013	21402755	-1	protein_coding
ENSMUSG00000029718	Pcolce	ENSMUST00000031731,ENSMUST00000054564,ENSMUST00000124693,ENSMUST00000128755,ENSMUST00000131703,ENSMUST00000136649,ENSMUST00000137210,ENSMUST00000142675,ENSMUST00000146589,ENSMUST00000148662,ENSMUST00000155251	procollagen C-endopeptidase enhancer protein [Source:MGI Symbol;Acc:MGI:105099]	80.8541	1176	81.8426	2052	63.5031	2235	61.6778	756	63.7471	585	40.4099	796	39.4493	943	40.0219	1090	144.392	2778	147.286	2780	145.326	3329	68.5832	1403	70.8994	1352	78.3938	962	43.7311	992	38.7034	586	48.3467	508	5	137605103	137613784	-1	protein_coding
ENSMUSG00000021760	Gpx8	ENSMUST00000022282	glutathione peroxidase 8 (putative) [Source:MGI Symbol;Acc:MGI:1916840]	20.2135	294	16.4722	413	9.74567	343	9.4638	116	6.53817	60	7.71646	152	10.2493	245	9.47308	258	9.5118	183	12.6094	238	9.64764	221	7.08807	145	5.24404	100	6.35625	78	4.67288	106	6.34049	96	6.75712	71	13	113042763	113046388	-1	protein_coding
ENSMUSG00000023495	Pcbp4	ENSMUST00000024260,ENSMUST00000185507,ENSMUST00000185779,ENSMUST00000185831,ENSMUST00000185854,ENSMUST00000185874,ENSMUST00000185996,ENSMUST00000186519,ENSMUST00000187975,ENSMUST00000188396,ENSMUST00000188448,ENSMUST00000189099,ENSMUST00000189882,ENSMUST00000190428,ENSMUST00000190430,ENSMUST00000190799	poly(rC) binding protein 4 [Source:MGI Symbol;Acc:MGI:1890471]	234.243	3407	237.511	5955	213.24	7505	237.084	2906	219.465	2014	221.188	4357	163.445	3907	166.917	4546	106.397	2047	113.643	2145	104.334	2390	142.837	2922	149.088	2843	163.551	2007	162.317	3682	157.72	2388	185.963	1954	9	106453291	106464012	1	protein_coding
ENSMUSG00000006527	Sfmbt1	ENSMUST00000054230,ENSMUST00000112177,ENSMUST00000112184,ENSMUST00000131706,ENSMUST00000132451,ENSMUST00000133629	Scm-like with four mbt domains 1 [Source:MGI Symbol;Acc:MGI:1859609]	24.545	357	24.4491	613	24.8614	875	23.9042	293	21.1401	194	20.5603	405	23.6361	565	23.5358	641	15.801	304	15.8942	300	17.3745	398	16.0826	329	14.6833	280	13.6089	167	16.0906	365	16.3135	247	15.8935	167	14	30714849	30822713	1	protein_coding
ENSMUSG00000030770	Parva	ENSMUST00000033030,ENSMUST00000106640,ENSMUST00000106643,ENSMUST00000123185,ENSMUST00000126047,ENSMUST00000139720	parvin, alpha [Source:MGI Symbol;Acc:MGI:1931144]	45.721	665	48.7386	1222	32.1352	1131	31.0837	381	30.4025	279	15.5852	307	17.9886	430	20.0477	546	25.9885	500	23.6293	446	25.276	579	20.8731	427	20.714	395	23.5507	289	14.8122	336	12.4828	189	15.9887	168	7	112427505	112591692	1	protein_coding
ENSMUSG00000051351	Zfp46	ENSMUST00000069195,ENSMUST00000130223,ENSMUST00000130658,ENSMUST00000132649,ENSMUST00000144217	zinc finger protein 46 [Source:MGI Symbol;Acc:MGI:99192]	5.29402	77	7.45836	187	7.35898	259	6.85309	84	6.4292	59	4.16283	82	5.73124	137	4.95684	135	3.74235	72	3.8146	72	3.62332	83	4.15507	85	4.61476	88	5.62284	69	4.23204	96	3.9628	60	2.85512	30	4	136284683	136293942	1	protein_coding
ENSMUSG00000032875	Arhgef17	ENSMUST00000107032	Rho guanine nucleotide exchange factor (GEF) 17 [Source:MGI Symbol;Acc:MGI:2673002]	56.5153	822	70.6351	1771	52.28	1840	58.5776	718	56.7731	521	43.1512	850	39.0728	934	39.104	1065	39.1387	753	39.0467	737	41.3408	947	30.4054	622	34.768	663	37.5671	461	33.151	752	32.0327	485	28.0753	295	7	100869746	100932161	-1	protein_coding
ENSMUSG00000005397	Nid1	ENSMUST00000005532	nidogen 1 [Source:MGI Symbol;Acc:MGI:97342]	114.543	1666	133.772	3354	169.853	5978	182.831	2241	166.941	1532	120.773	2379	123.786	2959	132.109	3598	102.343	1969	106.491	2010	111.013	2543	100.797	2062	107.713	2054	110.99	1362	81.1583	1841	76.8784	1164	71.378	750	13	13437602	13512275	1	protein_coding
ENSMUSG00000054277	Arfgap3	ENSMUST00000067215	ADP-ribosylation factor GTPase activating protein 3 [Source:MGI Symbol;Acc:MGI:1913501]	14.782	215	15.3953	386	14.5191	511	15.501	190	14.275	131	14.113	278	13.4287	321	13.3651	364	21.8823	421	22.8876	432	25.4506	583	19.9444	408	19.7176	376	19.3132	237	19.485	442	21.7954	330	21.4134	225	15	83299740	83350247	-1	protein_coding
ENSMUSG00000028121	Bcar3	ENSMUST00000029766	breast cancer anti-estrogen resistance 3 [Source:MGI Symbol;Acc:MGI:1352501]	31.4203	457	33.1438	831	33.8683	1192	38.9974	478	40.6456	373	40.8668	805	37.1066	887	36.3135	989	58.6301	1128	63.0468	1190	60.5051	1386	48.4921	992	54.1185	1032	50.687	622	51.8866	1177	49.3369	747	48.9177	514	3	122419780	122530180	1	protein_coding
ENSMUSG00000028536	2610528J11Rik	ENSMUST00000030261,ENSMUST00000106367	RIKEN cDNA 2610528J11 gene [Source:MGI Symbol;Acc:MGI:1913701]	7.76914	113	7.45836	187	7.4158	261	6.36359	78	5.88435	54	10.5594	208	9.28712	222	9.21606	251	5.24968	101	4.55633	86	5.76239	132	3.95954	81	4.09035	78	3.99303	49	5.51047	125	8.85026	134	7.04263	74	4	118526999	118530228	1	protein_coding
ENSMUSG00000039477	Tnrc18	ENSMUST00000036253,ENSMUST00000151477,ENSMUST00000152247,ENSMUST00000155461	trinucleotide repeat containing 18 [Source:MGI Symbol;Acc:MGI:3648294]	63.3219	921	76.8172	1926	68.2481	2402	70.1626	860	69.3046	636	46.451	915	39.7003	949	43.6569	1189	93.7666	1804	92.3451	1743	97.5678	2235	92.7803	1898	97.3294	1856	108.871	1336	72.7823	1651	72.2551	1094	66.2388	696	5	142750380	142817662	-1	protein_coding
ENSMUSG00000052446	Zfp961	ENSMUST00000109997,ENSMUST00000131237,ENSMUST00000132848,ENSMUST00000133866,ENSMUST00000136516,ENSMUST00000136878,ENSMUST00000136973,ENSMUST00000138304,ENSMUST00000139781,ENSMUST00000144807,ENSMUST00000145256,ENSMUST00000147033,ENSMUST00000151168	zinc finger protein 961 [Source:MGI Symbol;Acc:MGI:3583954]	48.8837	711	49.8155	1249	82.6535	2909	75.8735	930	78.0221	716	69.2958	1365	87.0981	2082	81.6594	2224	81.0322	1559	82.1198	1550	79.8441	1829	120.595	2467	121.504	2317	118.569	1455	111.885	2538	128.329	1943	110.493	1161	8	71951038	71993408	1	protein_coding
ENSMUSG00000044788	Fads6	ENSMUST00000056153,ENSMUST00000141006	fatty acid desaturase domain family, member 6 [Source:MGI Symbol;Acc:MGI:3039592]	2.26886	33	3.19074	80	2.3867	84	1.71327	21	2.07042	19	1.47222	29	1.50602	36	1.9093	52	3.74235	72	2.91393	55	3.53601	81	2.83523	58	3.51351	67	2.93365	36	3.12995	71	2.50978	38	2.37927	25	11	115279622	115297663	-1	protein_coding
ENSMUSG00000024516	Sec11c	ENSMUST00000025394,ENSMUST00000125552,ENSMUST00000126432,ENSMUST00000126651,ENSMUST00000139538,ENSMUST00000153193,ENSMUST00000155668	SEC11 homolog C (S. cerevisiae) [Source:MGI Symbol;Acc:MGI:1913536]	12.8569	187	10.0907	253	14.8316	522	12.3193	151	11.9866	110	13.9607	275	13.7633	329	13.6956	373	14.5016	279	11.6027	219	13.9258	319	20.091	411	19.2456	367	19.2317	236	23.3203	529	24.3712	369	26.5526	279	18	65800549	65817665	1	protein_coding
ENSMUSG00000022386	Trmu	ENSMUST00000023019,ENSMUST00000159362,ENSMUST00000159730,ENSMUST00000160733,ENSMUST00000161784,ENSMUST00000162010,ENSMUST00000162339,ENSMUST00000162491,ENSMUST00000162601	tRNA 5-methylaminomethyl-2-thiouridylate methyltransferase [Source:MGI Symbol;Acc:MGI:1919276]	7.28787	106	6.38149	160	9.66043	340	7.75052	95	10.0252	92	9.95017	196	9.03611	216	8.84888	241	10.1875	196	9.27159	175	11.0882	254	12.8074	262	14.6309	279	15.2387	187	13.2692	301	13.5396	205	14.8466	156	15	85879312	85897394	1	protein_coding
ENSMUSG00000038872	Zfhx3	ENSMUST00000043896,ENSMUST00000188994	zinc finger homeobox 3 [Source:MGI Symbol;Acc:MGI:99948]	11.9631	174	15.2757	383	23.7817	837	23.8227	292	26.9155	247	20.1542	397	21.3353	510	21.8835	596	20.271	390	21.722	410	21.6963	497	38.5689	789	34.1911	652	37.8115	464	34.3854	780	36.5238	553	29.2174	307	8	108703100	108961630	1	protein_coding
ENSMUSG00000039831	Arhgap29	ENSMUST00000037958,ENSMUST00000127177,ENSMUST00000127466,ENSMUST00000128366,ENSMUST00000137089,ENSMUST00000137205,ENSMUST00000141267,ENSMUST00000150478	Rho GTPase activating protein 29 [Source:MGI Symbol;Acc:MGI:2443818]	49.0212	713	54.3623	1363	24.9751	879	21.7015	266	26.1527	240	25.2308	497	26.1043	624	24.6373	671	71.7803	1381	73.1661	1381	73.6451	1687	33.5339	686	33.6667	642	32.6776	401	34.0768	773	35.2029	533	31.4063	330	3	121953229	122016677	1	protein_coding
ENSMUSG00000053716	Dusp7	ENSMUST00000172306,ENSMUST00000173051,ENSMUST00000173748	dual specificity phosphatase 7 [Source:MGI Symbol;Acc:MGI:2387100]	14.507	211	20.8196	522	19.5766	689	19.4987	239	16.9992	156	18.5804	366	16.1479	386	16.3025	444	8.94005	172	7.57622	143	9.51668	218	12.7096	260	12.1137	231	14.9942	184	15.1648	344	14.7945	224	12.9432	136	9	106368632	106375724	1	protein_coding
ENSMUSG00000031983	2310022B05Rik	ENSMUST00000034464	RIKEN cDNA 2310022B05 gene [Source:MGI Symbol;Acc:MGI:1916801]	50.6025	736	60.3051	1512	23.3555	822	21.8646	268	22.4477	206	25.18	496	21.4608	513	24.417	665	26.8202	516	29.5631	558	28.5937	655	16.4248	336	15.837	302	17.6834	217	18.956	430	17.8326	270	18.2728	192	8	124635766	124663369	-1	protein_coding
ENSMUSG00000052397	Ezr	ENSMUST00000064234,ENSMUST00000131131	ezrin [Source:MGI Symbol;Acc:MGI:98931]	343.286	4993	330.88	8296	287.142	10106	306.758	3760	292.692	2686	296.982	5850	278.655	6661	280.631	7643	201.463	3876	196.293	3705	196.576	4503	184.73	3779	190.254	3628	190.117	2333	238.714	5415	218.549	3309	223.365	2347	17	6738041	6782784	-1	protein_coding
ENSMUSG00000026944	Abca2	ENSMUST00000102919,ENSMUST00000125520,ENSMUST00000141065,ENSMUST00000143075,ENSMUST00000144560,ENSMUST00000149385,ENSMUST00000150550	ATP-binding cassette, sub-family A (ABC1), member 2 [Source:MGI Symbol;Acc:MGI:99606]	22.9637	334	22.3352	560	19.1504	674	21.2935	261	25.4989	234	16.499	325	15.5622	372	17.0369	464	12.9943	250	16.9008	319	12.9217	296	12.0253	246	13.2674	253	14.3423	176	13.9746	317	13.0112	197	12.0867	127	2	25428703	25448540	1	protein_coding
ENSMUSG00000002365	Snx9	ENSMUST00000002436	sorting nexin 9 [Source:MGI Symbol;Acc:MGI:1913866]	51.9776	756	55.9577	1403	30.885	1087	29.9415	367	29.8576	274	21.6264	426	25.3513	606	27.2076	741	70.8447	1363	72.7953	1374	70.6766	1619	42.2351	864	45.6756	871	44.3308	544	33.9445	770	37.7127	571	35.0228	368	17	5841328	5931033	1	protein_coding
ENSMUSG00000072501	Phf20l1	ENSMUST00000048188	PHD finger protein 20-like 1 [Source:MGI Symbol;Acc:MGI:2444412]	14.5757	212	14.478	363	20.3722	717	19.3355	237	21.7939	200	17.7174	349	21.4608	513	20.3781	555	19.0756	367	23.0995	436	26.8912	616	29.3299	600	32.0411	611	26.0769	320	31.6081	717	33.1555	502	28.0753	295	15	66577572	66645255	1	protein_coding
ENSMUSG00000048416	Mlf1	ENSMUST00000061322,ENSMUST00000077916,ENSMUST00000126628,ENSMUST00000142538	myeloid leukemia factor 1 [Source:MGI Symbol;Acc:MGI:1341819]	3.36892	49	2.31329	58	3.15385	111	2.93704	36	1.96145	18	2.08141	41	2.76103	66	2.5335	69	2.75478	53	2.54307	48	1.96445	45	1.27096	26	1.46833	28	1.38534	17	1.49885	34	2.04745	31	1.04688	11	3	67374097	67400003	1	protein_coding
ENSMUSG00000040537	Adam22	ENSMUST00000046838,ENSMUST00000050166,ENSMUST00000088744,ENSMUST00000088761,ENSMUST00000115385,ENSMUST00000115386,ENSMUST00000115388,ENSMUST00000123168,ENSMUST00000124121,ENSMUST00000126384,ENSMUST00000130315,ENSMUST00000136524,ENSMUST00000136808,ENSMUST00000138652,ENSMUST00000139048,ENSMUST00000139841,ENSMUST00000143929,ENSMUST00000144241,ENSMUST00000153427,ENSMUST00000153889,ENSMUST00000154935	a disintegrin and metallopeptidase domain 22 [Source:MGI Symbol;Acc:MGI:1340046]	4.12521	60	4.78612	120	7.78517	274	9.05587	111	7.8458	72	8.12259	160	8.1576	195	9.17934	250	3.53444	68	4.71527	89	3.88525	89	5.37715	110	6.60749	126	4.64495	57	5.37822	122	6.60467	100	4.18751	44	5	8072352	8368160	-1	protein_coding
ENSMUSG00000020519	Sap30l	ENSMUST00000020826	SAP30-like [Source:MGI Symbol;Acc:MGI:1354709]	18.7009	272	34.46	864	21.4234	754	20.3145	249	18.6338	171	24.1647	476	20.5823	492	21.2593	579	31.3422	603	32.53	614	28.5937	655	34.7071	710	33.7192	643	35.6928	438	33.1951	753	30.2494	458	39.4958	415	11	57801637	57810217	1	protein_coding
ENSMUSG00000053730	Tmem39b	ENSMUST00000102588,ENSMUST00000125445,ENSMUST00000137640,ENSMUST00000147668,ENSMUST00000154747	transmembrane protein 39b [Source:MGI Symbol;Acc:MGI:2682939]	21.0386	306	20.3011	509	21.3666	752	23.0884	283	22.9926	211	19.1388	377	17.6539	422	19.0196	518	12.1626	234	11.1259	210	12.1796	279	15.4471	316	16.4663	314	17.0315	209	13.0929	297	13.2754	201	14.5611	153	4	129676355	129696838	-1	protein_coding
ENSMUSG00000020900	Myh10	ENSMUST00000018887,ENSMUST00000092984,ENSMUST00000102611,ENSMUST00000108673,ENSMUST00000124006,ENSMUST00000139059,ENSMUST00000141558,ENSMUST00000143032,ENSMUST00000145408,ENSMUST00000155765	myosin, heavy polypeptide 10, non-muscle [Source:MGI Symbol;Acc:MGI:1930780]	251.913	3664	276.877	6942	182.611	6427	181.933	2230	182.633	1676	148.745	2930	150.016	3586	168.129	4579	133.321	2565	142.253	2685	131.313	3008	124.994	2557	124.966	2383	136.089	1670	134.411	3049	135.132	2046	112.777	1185	11	68691559	68816632	1	protein_coding
ENSMUSG00000030019	Fbxl14	ENSMUST00000032094	F-box and leucine-rich repeat protein 14 [Source:MGI Symbol;Acc:MGI:2141676]	64.0782	932	92.2923	2314	54.9792	1935	53.1931	652	55.3565	508	60.6148	1194	47.9416	1146	49.1278	1338	42.933	826	43.8149	827	41.6027	953	39.6443	811	40.8511	779	40.0933	492	36.81	835	37.1843	563	41.1137	432	6	119479668	119482630	1	protein_coding
ENSMUSG00000022614	Lmf2	ENSMUST00000023283	lipase maturation factor 2 [Source:MGI Symbol;Acc:MGI:2146015]	65.1095	947	64.5328	1618	55.8885	1967	55.6406	682	51.6515	474	48.2786	951	39.9932	956	42.482	1157	85.2943	1641	85.9344	1622	82.8999	1899	74.5958	1526	75.9337	1448	80.0236	982	71.7684	1628	71.5947	1084	74.8993	787	15	89351004	89355659	-1	protein_coding
ENSMUSG00000034220	Gpc1	ENSMUST00000045970,ENSMUST00000190215,ENSMUST00000190586,ENSMUST00000190677,ENSMUST00000191373	glypican 1 [Source:MGI Symbol;Acc:MGI:1194891]	80.9916	1178	97.0385	2433	64.4692	2269	72.3654	887	64.6189	593	59.9548	1181	50.9536	1218	55.8471	1521	52.7567	1015	53.6693	1013	52.4727	1202	41.7463	854	42.3194	807	47.4274	582	42.9817	975	42.6001	645	40.0668	421	1	92831645	92860779	1	protein_coding
ENSMUSG00000090262	Mpv17	ENSMUST00000067186,ENSMUST00000114631,ENSMUST00000114632,ENSMUST00000130452,ENSMUST00000131391,ENSMUST00000137165,ENSMUST00000137409,ENSMUST00000141823,ENSMUST00000149113,ENSMUST00000150408,ENSMUST00000154241	MpV17 mitochondrial inner membrane protein [Source:MGI Symbol;Acc:MGI:97138]	25.9888	378	25.4063	637	30.0326	1057	33.6944	413	28.9859	266	26.2969	518	29.3674	702	28.0521	764	47.1952	908	44.7686	845	45.7063	1047	40.7197	833	36.0266	687	38.4635	472	41.2183	935	43.789	663	39.8765	419	5	31140660	31154251	-1	protein_coding
ENSMUSG00000026797	Stxbp1	ENSMUST00000050000,ENSMUST00000077458,ENSMUST00000113222	syntaxin binding protein 1 [Source:MGI Symbol;Acc:MGI:107363]	30.8015	448	34.6993	870	20.7415	730	19.7434	242	19.0697	175	19.4434	383	16.9427	405	20.4516	557	19.3355	372	18.5432	350	20.5176	470	11.2431	230	13.5296	258	13.8534	170	15.1207	343	14.2661	216	12.0867	127	2	32787602	32847239	-1	protein_coding
ENSMUSG00000048899	Rimkla	ENSMUST00000049994,ENSMUST00000126728	ribosomal modification protein rimK-like family member A [Source:MGI Symbol;Acc:MGI:3040686]	3.50643	51	4.0682	102	4.94387	174	4.81348	59	4.68569	43	4.16283	82	4.01605	96	4.77326	130	3.11862	60	4.71527	89	3.53601	81	1.95533	40	2.7269	52	3.25962	40	2.55686	58	3.03815	46	1.6179	17	4	119465283	119492628	-1	protein_coding
ENSMUSG00000050751	Pgbd5	ENSMUST00000052580,ENSMUST00000128312,ENSMUST00000136892,ENSMUST00000140012,ENSMUST00000140126,ENSMUST00000172566	piggyBac transposable element derived 5 [Source:MGI Symbol;Acc:MGI:2429955]	3.71269	54	4.94565	124	4.97228	175	4.81348	59	5.77538	53	7.66569	151	6.10774	146	6.27867	171	3.95026	76	4.29142	81	3.4487	79	3.27518	67	2.93666	56	4.07452	50	4.32021	98	4.35908	66	3.14063	33	8	124369049	124439658	-1	protein_coding
ENSMUSG00000025417	Pip4k2c	ENSMUST00000013970	phosphatidylinositol-5-phosphate 4-kinase, type II, gamma [Source:MGI Symbol;Acc:MGI:2152214]	67.1721	977	65.6097	1645	79.8691	2811	77.0157	944	79.4388	729	75.6924	1491	69.0259	1650	69.0286	1880	91.8434	1767	90.1729	1702	89.6227	2053	114.68	2346	116.103	2214	120.198	1475	113.913	2584	112.544	1704	118.297	1243	10	127197067	127211622	-1	protein_coding
ENSMUSG00000030720	Cln3	ENSMUST00000032962,ENSMUST00000084589,ENSMUST00000098036,ENSMUST00000116269,ENSMUST00000124177,ENSMUST00000125508,ENSMUST00000128049,ENSMUST00000128225,ENSMUST00000128970,ENSMUST00000134246,ENSMUST00000134406,ENSMUST00000134498,ENSMUST00000138285,ENSMUST00000139766,ENSMUST00000147086,ENSMUST00000150311,ENSMUST00000150587,ENSMUST00000150917,ENSMUST00000153790	ceroid lipofuscinosis, neuronal 3, juvenile (Batten, Spielmeyer-Vogt disease) [Source:MGI Symbol;Acc:MGI:107537]	25.5075	371	23.6115	592	34.0957	1200	33.6944	413	30.7294	282	36.6024	721	29.9949	717	27.024	736	33.6291	647	31.7883	600	35.1855	806	48.6388	995	48.6647	928	46.368	569	48.8008	1107	50.922	771	56.6265	595	7	126571207	126585817	-1	protein_coding
ENSMUSG00000005958	Ephb3	ENSMUST00000006112,ENSMUST00000159575,ENSMUST00000160053,ENSMUST00000161063	Eph receptor B3 [Source:MGI Symbol;Acc:MGI:104770]	41.5271	604	45.4282	1139	31.9078	1123	33.2865	408	33.3447	306	26.8553	529	26.439	632	26.3631	718	49.3262	949	50.2785	949	51.8179	1187	43.1639	883	46.7768	892	45.5531	559	50.7845	1152	50.9881	772	50.8211	534	16	21204755	21223305	1	protein_coding
ENSMUSG00000100370		ENSMUST00000186671		8.38792	122	6.82021	171	12.104	426	12.3193	151	12.9674	119	12.8946	254	14.2653	341	15.8252	431	6.18527	119	5.9868	113	5.3695	123	8.55456	175	8.02338	153	8.55649	105	9.74252	221	10.7656	163	9.99292	105	7	39566946	39570556	1	lincRNA
ENSMUSG00000056260	Lrif1	ENSMUST00000098750,ENSMUST00000098751,ENSMUST00000106736,ENSMUST00000106737,ENSMUST00000122928,ENSMUST00000127003,ENSMUST00000130105,ENSMUST00000131330,ENSMUST00000150513,ENSMUST00000150888,ENSMUST00000154973,ENSMUST00000156544	ligand dependent nuclear receptor interacting factor 1 [Source:MGI Symbol;Acc:MGI:2445214]	11.8943	173	11.8855	298	12.6154	444	12.7272	156	13.4032	123	15.839	312	16.4407	393	16.7064	455	20.5309	395	19.9207	376	22.2638	510	18.3801	376	17.6724	337	17.1945	211	21.2484	482	24.9657	378	23.2216	244	3	106684987	106736577	1	protein_coding
ENSMUSG00000036109	Mbnl3	ENSMUST00000041495,ENSMUST00000114875,ENSMUST00000114876,ENSMUST00000136404,ENSMUST00000148116,ENSMUST00000150014,ENSMUST00000156028	muscleblind-like 3 (Drosophila) [Source:MGI Symbol;Acc:MGI:2444912]	10.7943	157	10.689	268	6.13722	216	7.66894	94	6.4292	59	5.43198	107	7.6556	183	8.18797	223	12.6304	243	12.0266	227	12.7471	292	11.0476	226	10.0161	191	10.9197	134	12.8725	292	10.6996	162	11.5156	121	X	51117269	51206532	-1	protein_coding
ENSMUSG00000015133	Lrrk1	ENSMUST00000015277,ENSMUST00000130438,ENSMUST00000131239,ENSMUST00000137181,ENSMUST00000145954,ENSMUST00000154893,ENSMUST00000167705	leucine-rich repeat kinase 1 [Source:MGI Symbol;Acc:MGI:2142227]	13.8882	202	12.8826	323	10.3139	363	10.3612	127	10.8969	100	6.49807	128	6.44241	154	8.00438	218	5.76945	111	6.35766	120	7.07203	162	8.11461	166	6.60749	126	7.08966	87	5.42231	123	7.72747	117	6.18609	65	7	66226912	66388350	-1	protein_coding
ENSMUSG00000031887	Tradd	ENSMUST00000034359,ENSMUST00000136239,ENSMUST00000144762,ENSMUST00000147670	TNFRSF1A-associated via death domain [Source:MGI Symbol;Acc:MGI:109200]	6.66908	97	5.30461	133	5.93833	209	5.46616	67	7.51889	69	7.2088	142	4.81089	115	5.06699	138	8.78412	169	9.74842	184	10.3461	237	8.01685	164	9.8588	188	8.55649	105	6.48032	147	7.79351	118	9.51706	100	8	105258286	105264609	-1	protein_coding
ENSMUSG00000037419	Endod1	ENSMUST00000167549	endonuclease domain containing 1 [Source:MGI Symbol;Acc:MGI:1919196]	19.8697	289	24.13	605	16.1386	568	16.6432	204	14.384	132	7.97029	157	8.07394	193	10.5012	286	11.7468	226	12.1855	230	12.7035	291	9.14116	187	9.70148	185	10.9197	134	7.75875	176	8.0577	122	7.42331	78	9	14353990	14381242	-1	protein_coding
ENSMUSG00000044715	Gskip	ENSMUST00000051934	GSK3B interacting protein [Source:MGI Symbol;Acc:MGI:1914037]	15.6758	228	15.0364	377	11.1379	392	10.6876	131	11.9866	110	10.7624	212	9.78912	234	9.43636	257	9.56378	184	8.95371	169	9.73495	223	7.13695	146	7.70874	147	7.74159	95	7.00932	159	7.13305	108	6.94746	73	12	105685352	105703047	1	protein_coding
ENSMUSG00000096528	G430049J08Rik	ENSMUST00000179907	RIKEN cDNA G430049J08 gene [Source:MGI Symbol;Acc:MGI:3645649]	13.4069	195	16.6318	417	13.2121	465	14.3589	176	14.0571	129	5.83811	115	7.19542	172	7.52706	205	6.70504	129	7.8941	149	8.03243	184	6.94142	142	6.24041	119	8.88245	109	7.58241	172	10.9638	166	7.04263	74	18	3471630	3474315	1	protein_coding
ENSMUSG00000002059	Rab34	ENSMUST00000002128,ENSMUST00000056241,ENSMUST00000108322,ENSMUST00000126864,ENSMUST00000148603,ENSMUST00000150941,ENSMUST00000154542,ENSMUST00000156435	RAB34, member RAS oncogene family [Source:MGI Symbol;Acc:MGI:104606]	42.2834	615	42.756	1072	31.4248	1106	38.7526	475	32.4729	298	29.5967	583	28.1124	672	29.0434	791	25.4168	489	25.0598	473	21.6526	496	19.4555	398	19.3505	369	20.6986	254	24.0257	545	26.881	407	27.2188	286	11	78188430	78192193	1	protein_coding
ENSMUSG00000032598	Nckipsd	ENSMUST00000035218	NCK interacting protein with SH3 domain [Source:MGI Symbol;Acc:MGI:1931834]	15.4695	225	15.2358	382	15.9965	563	18.2749	224	15.1468	139	15.3821	303	13.3032	318	12.7776	348	22.7659	438	27.3909	517	21.4344	491	19.6999	403	23.2311	443	22.8988	281	20.543	466	21.9936	333	20.9375	220	9	108808380	108818366	1	protein_coding
ENSMUSG00000046329	Slc25a23	ENSMUST00000040280,ENSMUST00000163442,ENSMUST00000165187,ENSMUST00000170015,ENSMUST00000171128,ENSMUST00000171528	solute carrier family 25 (mitochondrial carrier; phosphate carrier), member 23 [Source:MGI Symbol;Acc:MGI:1914222]	11.8256	172	15.3953	386	8.35343	294	8.64795	106	6.97405	64	11.1686	220	8.95245	214	10.648	290	7.95249	153	8.21198	155	8.7309	200	6.01264	123	6.34529	121	8.14904	100	5.68681	129	6.73677	102	4.94887	52	17	57043711	57059863	-1	protein_coding
ENSMUSG00000001053	N4bp3	ENSMUST00000001080,ENSMUST00000142721,ENSMUST00000156835	NEDD4 binding protein 3 [Source:MGI Symbol;Acc:MGI:2442218]	49.8462	725	48.1802	1208	66.998	2358	75.3024	923	68.8687	632	57.8734	1140	47.4814	1135	42.3351	1153	35.4483	682	35.5499	671	33.8759	776	42.2351	864	44.5744	850	49.5462	608	35.267	800	31.9666	484	40.6379	427	11	51643063	51650842	-1	protein_coding
ENSMUSG00000044645	Gm7334	ENSMUST00000061681	predicted gene 7334 [Source:MGI Symbol;Acc:MGI:3647393]	55.759	811	9.49246	238	42.7332	1504	37.2841	457	47.4017	435	47.1618	929	43.5072	1040	45.1623	1230	76.5102	1472	79.5768	1502	82.8999	1899	45.608	933	50.6574	966	47.9978	589	51.7103	1173	51.2523	776	56.912	598	17	50698525	50699880	1	protein_coding
ENSMUSG00000023972	Ptk7	ENSMUST00000044442	PTK7 protein tyrosine kinase 7 [Source:MGI Symbol;Acc:MGI:1918711]	242.425	3526	272.131	6823	184.06	6478	194.416	2383	173.915	1596	213.218	4200	174.071	4161	180.025	4903	111.647	2148	113.59	2144	111.101	2545	140.784	2880	140.593	2681	147.824	1814	159.804	3625	157.786	2389	167.31	1758	17	46564451	46629504	-1	protein_coding
ENSMUSG00000020453	Patz1	ENSMUST00000057089,ENSMUST00000093402,ENSMUST00000094471,ENSMUST00000101644,ENSMUST00000110043,ENSMUST00000123983,ENSMUST00000134089,ENSMUST00000136285,ENSMUST00000142561,ENSMUST00000144396,ENSMUST00000153603,ENSMUST00000154319	POZ (BTB) and AT hook containing zinc finger 1 [Source:MGI Symbol;Acc:MGI:1891832]	104.574	1521	120.849	3030	100.469	3536	106.305	1303	100.361	921	100.619	1982	83.2912	1991	85.6249	2332	68.8176	1324	71.2058	1344	73.9944	1695	70.6851	1446	70.6897	1348	73.5043	902	61.4528	1394	57.8569	876	65.0015	683	11	3288874	3309083	1	protein_coding
ENSMUSG00000045594	Glb1	ENSMUST00000063042	galactosidase, beta 1 [Source:MGI Symbol;Acc:MGI:88151]	27.2951	397	27.56	691	26.7083	940	28.1466	345	27.6782	254	38.1254	751	34.8894	834	35.3588	963	50.6776	975	53.9342	1018	55.6158	1274	44.777	916	44.5744	850	44.7382	549	36.9863	839	35.6652	540	39.7813	418	9	114401076	114474376	1	protein_coding
ENSMUSG00000036825	Ssx2ip	ENSMUST00000039021,ENSMUST00000106149,ENSMUST00000106151,ENSMUST00000106153,ENSMUST00000129978,ENSMUST00000141103,ENSMUST00000149262	synovial sarcoma, X breakpoint 2 interacting protein [Source:MGI Symbol;Acc:MGI:2139150]	38.0894	554	33.8219	848	40.034	1409	37.8552	464	40.5366	372	40.7145	802	45.5571	1089	46.2271	1259	21.5185	414	22.8876	432	24.6211	564	25.2237	516	25.4336	485	25.588	314	36.4132	826	35.2029	533	30.3594	319	3	146404642	146440139	1	protein_coding
ENSMUSG00000033960	9430020K01Rik	ENSMUST00000037029	RIKEN cDNA 9430020K01 gene [Source:MGI Symbol;Acc:MGI:2685174]	13.0632	190	14.0393	352	14.1781	499	15.501	190	12.6405	116	13.5546	267	15.353	367	14.8338	404	21.4665	413	21.3512	403	23.0496	528	21.1175	432	21.2384	405	20.8615	256	20.1904	458	19.3517	293	18.6534	196	18	4634929	4682868	1	protein_coding
ENSMUSG00000042063	Zfp386	ENSMUST00000073551,ENSMUST00000182566,ENSMUST00000182883,ENSMUST00000183125	zinc finger protein 386 (Kruppel-like) [Source:MGI Symbol;Acc:MGI:1930708]	9.69424	141	11.9653	300	9.97298	351	9.30063	114	10.679	98	11.727	231	14.3072	342	12.6308	344	7.43272	143	8.52987	161	8.11974	186	7.23472	148	6.65993	127	5.70433	70	7.97917	181	8.32189	126	9.32672	98	12	116047724	116063360	1	protein_coding
ENSMUSG00000056851	Pcbp2	ENSMUST00000077037,ENSMUST00000078404,ENSMUST00000108838	poly(rC) binding protein 2 [Source:MGI Symbol;Acc:MGI:108202]	671.79	9771	666.347	16707	581.871	20479	585.042	7171	590.833	5422	602.899	11876	591.363	14136	599.888	16338	911.781	17542	904.749	17077	905.394	20740	908.006	18575	889.704	16966	905.684	11114	901.558	20451	872.081	13204	886.514	9315	15	102470632	102500059	1	protein_coding
ENSMUSG00000044712	Slc38a6	ENSMUST00000058139,ENSMUST00000101313,ENSMUST00000122920,ENSMUST00000126488,ENSMUST00000134247,ENSMUST00000140523,ENSMUST00000150996,ENSMUST00000153941	solute carrier family 38, member 6 [Source:MGI Symbol;Acc:MGI:3648156]	225.649	3282	214.418	5376	290.239	10215	280.406	3437	307.512	2822	209.867	4134	257.78	6162	254.378	6928	316.8	6095	305.645	5769	325.226	7450	399.327	8169	367.45	7007	366.951	4503	434.843	9864	448.259	6787	407.997	4287	12	73286779	73354049	1	protein_coding
ENSMUSG00000032041	Tirap	ENSMUST00000175765,ENSMUST00000176021,ENSMUST00000176531,ENSMUST00000176611,ENSMUST00000176685,ENSMUST00000177052,ENSMUST00000177129	toll-interleukin 1 receptor (TIR) domain-containing adaptor protein [Source:MGI Symbol;Acc:MGI:2152213]	12.9944	189	17.0306	427	12.3881	436	12.3193	151	13.0763	120	8.37642	165	8.99428	215	10.0238	273	9.14796	176	8.26496	156	8.81821	202	7.08807	145	8.65267	165	8.80096	108	6.83299	155	8.65212	131	6.4716	68	9	35184551	35200291	-1	protein_coding
ENSMUSG00000053024	Cntn2	ENSMUST00000086521,ENSMUST00000186487,ENSMUST00000186530,ENSMUST00000188065,ENSMUST00000188143,ENSMUST00000188943,ENSMUST00000189528,ENSMUST00000190601	contactin 2 [Source:MGI Symbol;Acc:MGI:104518]	3.16266	46	3.98843	100	5.0007	176	4.40556	54	4.46775	41	6.65037	131	5.81491	139	5.91149	161	6.13329	118	8.47689	160	6.67914	153	6.9903	143	4.56232	87	6.11178	75	8.1555	185	9.90701	150	8.56536	90	1	132509427	132543256	-1	protein_coding
ENSMUSG00000040659	Efhd2	ENSMUST00000036854	EF hand domain containing 2 [Source:MGI Symbol;Acc:MGI:106504]	23.1699	337	28.7566	721	24.2932	855	23.3332	286	22.7746	209	25.3323	499	20.5404	491	19.9008	542	32.2777	621	34.3844	649	31.6495	725	37.8356	774	34.6107	660	35.2038	432	36.4573	827	31.5703	478	37.1165	390	4	141858142	141874920	-1	protein_coding
ENSMUSG00000087396	4933407K13Rik	ENSMUST00000129980,ENSMUST00000130744,ENSMUST00000138943,ENSMUST00000140409,ENSMUST00000151267	RIKEN cDNA 4933407K13 gene [Source:MGI Symbol;Acc:MGI:1921646]	6.60033	96	6.70056	168	4.91546	173	4.7319	58	5.66641	52	4.61972	91	4.89456	117	4.62639	126	4.78189	92	2.86095	54	4.45276	102	3.86177	79	3.04154	58	3.25962	40	3.79121	86	3.17024	48	3.33097	35	X	75706932	75764699	-1	processed_transcript
ENSMUSG00000001827	Folr1	ENSMUST00000001882,ENSMUST00000106981,ENSMUST00000106982,ENSMUST00000106983,ENSMUST00000106985,ENSMUST00000106986,ENSMUST00000123321,ENSMUST00000123630,ENSMUST00000124026,ENSMUST00000125298,ENSMUST00000126204,ENSMUST00000134145,ENSMUST00000140068,ENSMUST00000140584,ENSMUST00000150184,ENSMUST00000151706,ENSMUST00000155311	folate receptor 1 (adult) [Source:MGI Symbol;Acc:MGI:95568]	40.8395	594	35.3375	886	97.0021	3414	93.7405	1149	98.9443	908	89.7038	1767	77.6855	1857	74.3159	2024	83.891	1614	89.3782	1687	84.4714	1935	129.687	2653	128.322	2447	138.86	1704	99.6294	2260	126.744	1919	122.77	1290	7	101858331	101870788	-1	protein_coding
ENSMUSG00000038560	Sp6	ENSMUST00000047997,ENSMUST00000107622	trans-acting transcription factor 6 [Source:MGI Symbol;Acc:MGI:1932575]	8.52543	124	9.57223	240	11.28	397	12.8903	158	10.1342	93	7.41186	146	8.24127	197	8.2614	225	5.6655	109	5.19209	98	4.71469	108	8.89675	182	6.08309	116	7.25264	89	6.92116	157	7.19909	109	6.4716	68	11	97013394	97024734	1	protein_coding
ENSMUSG00000022466	Rpap3	ENSMUST00000023104	RNA polymerase II associated protein 3 [Source:MGI Symbol;Acc:MGI:1277218]	47.4399	690	42.2774	1060	48.3874	1703	47.7269	585	43.5878	400	50.8169	1001	52.125	1246	51.0738	1391	74.1712	1427	71.4707	1349	67.8391	1554	67.8499	1388	67.2286	1282	64.2144	788	73.9726	1678	69.4151	1051	77.9448	819	15	97675105	97705822	-1	protein_coding
ENSMUSG00000020785	Camkk1	ENSMUST00000092937,ENSMUST00000145834,ENSMUST00000155720	calcium/calmodulin-dependent protein kinase kinase 1, alpha [Source:MGI Symbol;Acc:MGI:1891766]	5.56903	81	6.26183	157	5.54054	195	5.46616	67	6.97405	64	5.83811	115	5.5639	133	4.84669	132	3.8463	74	2.75499	52	3.23043	74	4.10619	84	4.56232	87	4.40048	54	4.01163	91	4.16094	63	4.18751	44	11	73019008	73042073	1	protein_coding
ENSMUSG00000074682	Zcchc3	ENSMUST00000099207	zinc finger, CCHC domain containing 3 [Source:MGI Symbol;Acc:MGI:1915167]	51.7713	753	68.7605	1724	50.49	1777	48.1348	590	50.017	459	66.0468	1301	63.0436	1507	61.318	1670	34.3568	661	35.9738	679	34.0505	780	38.7155	792	38.5437	735	39.4413	484	45.5386	1033	41.6094	630	44.635	469	2	152411955	152415027	-1	protein_coding
ENSMUSG00000029426	Scarb2	ENSMUST00000031377	scavenger receptor class B, member 2 [Source:MGI Symbol;Acc:MGI:1196458]	40.5645	590	42.7161	1071	45.3472	1596	46.6663	572	44.6775	410	38.0746	750	41.1645	984	39.5813	1078	72.0402	1386	65.1131	1229	70.371	1612	64.6236	1322	65.4981	1249	61.1178	750	55.5897	1261	51.1202	774	53.3907	561	5	92443873	92505608	-1	protein_coding
ENSMUSG00000020889	Nr1d1	ENSMUST00000064941,ENSMUST00000139220	nuclear receptor subfamily 1, group D, member 1 [Source:MGI Symbol;Acc:MGI:2444210]	9.0067	131	8.69478	218	11.5641	407	13.7062	168	9.80725	90	9.49327	187	7.86477	188	9.36292	255	7.74458	149	9.5365	180	8.29435	190	18.429	377	16.8334	321	19.3947	238	18.7356	425	14.9926	227	17.4162	183	11	98767932	98775333	-1	protein_coding
ENSMUSG00000087166	L1td1	ENSMUST00000152889,ENSMUST00000154279,ENSMUST00000171708,ENSMUST00000173659	LINE-1 type transposase domain containing 1 [Source:MGI Symbol;Acc:MGI:3578435]	487.599	7092	468.202	11739	664.269	23379	623.958	7648	667.874	6129	698.746	13764	769.743	18400	799.19	21766	1044.63	20098	1048.01	19781	1064.86	24393	905.268	18519	917.445	17495	911.796	11189	927.214	21033	904.048	13688	830.744	8729	4	98726734	98738480	1	protein_coding
ENSMUSG00000039814	Xkr5	ENSMUST00000055503,ENSMUST00000095438,ENSMUST00000143913,ENSMUST00000144987,ENSMUST00000152974	X Kell blood group precursor-related family, member 5 [Source:MGI Symbol;Acc:MGI:2442327]	9.28172	135	9.33292	234	7.58628	267	6.282	77	8.06374	74	18.4789	364	13.7215	328	14.7604	402	5.71748	110	4.98017	94	5.76239	132	5.47492	112	6.18797	118	6.35625	78	12.4316	282	8.85026	134	11.706	123	8	18932729	18950975	-1	protein_coding
ENSMUSG00000025504	Eps8l2	ENSMUST00000026577,ENSMUST00000127501,ENSMUST00000133669,ENSMUST00000136240,ENSMUST00000136736,ENSMUST00000140025,ENSMUST00000143633,ENSMUST00000145108,ENSMUST00000146042,ENSMUST00000155729	EPS8-like 2 [Source:MGI Symbol;Acc:MGI:2138828]	31.7641	462	32.7051	820	36.113	1271	36.8762	452	35.0882	322	31.3735	618	27.8614	666	29.0434	791	59.6177	1147	59.1793	1117	58.1914	1333	45.8525	938	46.9866	896	47.8349	587	40.5571	920	33.7499	511	37.7827	397	7	141338880	141363020	1	protein_coding
ENSMUSG00000054520	Sh3bp2	ENSMUST00000067638,ENSMUST00000101316,ENSMUST00000118545,ENSMUST00000125817,ENSMUST00000138912,ENSMUST00000153750,ENSMUST00000179943	SH3-domain binding protein 2 [Source:MGI Symbol;Acc:MGI:1346349]	6.25656	91	7.33871	184	6.64865	234	8.07686	99	6.4292	59	5.53351	109	5.81491	139	5.65447	154	3.06665	59	3.8146	72	3.75429	86	4.00842	82	4.30011	82	5.29688	65	4.49655	102	5.01955	76	6.18609	65	5	34525838	34563638	1	protein_coding
ENSMUSG00000025964	Adam23	ENSMUST00000087374,ENSMUST00000097717,ENSMUST00000114101,ENSMUST00000114103,ENSMUST00000114107,ENSMUST00000134704,ENSMUST00000141545,ENSMUST00000146403,ENSMUST00000182642,ENSMUST00000185616,ENSMUST00000187844,ENSMUST00000190658	a disintegrin and metallopeptidase domain 23 [Source:MGI Symbol;Acc:MGI:1345162]	37.4019	544	43.5138	1091	72.3964	2548	75.4656	925	74.3172	682	86.7086	1708	93.164	2227	89.5536	2439	40.5421	780	40.1592	758	37.0627	849	52.305	1070	51.077	974	46.368	569	58.0584	1317	59.1118	895	54.7231	575	1	63445891	63596276	1	protein_coding
ENSMUSG00000054737	Zfp182	ENSMUST00000040628,ENSMUST00000115333,ENSMUST00000115334,ENSMUST00000133186,ENSMUST00000138123	zinc finger protein 182 [Source:MGI Symbol;Acc:MGI:2442220]	5.77529	84	3.35028	84	6.90437	243	6.44517	79	5.44847	50	6.24424	123	7.57193	181	6.9763	190	5.1977	100	3.65566	69	4.67103	107	3.76401	77	4.45744	85	3.50409	43	3.79121	86	4.68932	71	3.61648	38	X	21028939	21062316	-1	protein_coding
ENSMUSG00000023755	Rhebl1	ENSMUST00000024518,ENSMUST00000147015,ENSMUST00000155699	Ras homolog enriched in brain like 1 [Source:MGI Symbol;Acc:MGI:1916409]	25.92	377	22.6144	567	34.2093	1204	37.6104	461	30.1845	277	33.2011	654	30.8316	737	28.4927	776	33.7851	650	31.7353	599	32.7409	750	53.6738	1098	50.133	956	50.524	620	46.3321	1051	49.9313	756	52.2487	549	15	98877778	98881404	-1	protein_coding
ENSMUSG00000049922	Slc35c1	ENSMUST00000067631,ENSMUST00000125276,ENSMUST00000136718	solute carrier family 35, member C1 [Source:MGI Symbol;Acc:MGI:2443301]	10.2443	149	10.9682	275	13.9508	491	15.3379	188	10.788	99	9.7471	192	8.2831	198	9.17934	250	13.7219	264	13.2451	250	14.9735	343	20.091	411	20.4518	390	20.1281	247	14.1509	321	14.2661	216	14.7514	155	2	92452764	92460538	-1	protein_coding
ENSMUSG00000018865	Sult4a1	ENSMUST00000082365	sulfotransferase family 4A, member 1 [Source:MGI Symbol;Acc:MGI:1888971]	42.2146	614	38.6878	970	34.6923	1221	35.734	438	35.5241	326	46.1464	909	37.1485	888	35.2854	961	63.2561	1217	68.2919	1289	64.3031	1473	39.5465	809	43.8402	836	50.2796	617	50.1674	1138	61.8858	937	62.3368	655	15	84076097	84105754	-1	protein_coding
ENSMUSG00000026675	Hsd17b7	ENSMUST00000027989,ENSMUST00000111353,ENSMUST00000123230,ENSMUST00000133563	hydroxysteroid (17-beta) dehydrogenase 7 [Source:MGI Symbol;Acc:MGI:1330808]	34.1017	496	33.6225	843	20.6563	727	20.4777	251	21.9029	201	18.7327	369	19.9548	477	20.8922	569	18.3479	353	18.5962	351	19.208	440	13.5407	277	12.6381	241	11.8161	145	18.2948	415	18.361	278	15.037	158	1	169949535	169969241	-1	protein_coding
ENSMUSG00000003363	Pld3	ENSMUST00000117095,ENSMUST00000117611,ENSMUST00000127240,ENSMUST00000131106,ENSMUST00000142981,ENSMUST00000143903,ENSMUST00000150964,ENSMUST00000155287	phospholipase D family, member 3 [Source:MGI Symbol;Acc:MGI:1333782]	50.74	738	49.4565	1240	58.6161	2063	64.1254	786	64.183	589	64.2192	1265	56.3502	1347	56.4346	1537	88.6728	1706	95.9477	1811	91.5871	2098	83.4436	1707	81.3875	1552	87.0317	1068	72.3415	1641	73.9063	1119	90.3169	949	7	27532000	27553218	-1	protein_coding
ENSMUSG00000004665	Cnn2	ENSMUST00000004784,ENSMUST00000105374	calponin 2 [Source:MGI Symbol;Acc:MGI:105093]	314.341	4572	298.933	7495	275.123	9683	264.089	3237	267.193	2452	177.377	3494	164.909	3942	172.829	4707	197.721	3804	199.419	3764	197.406	4522	191.769	3923	175.151	3340	189.302	2323	108.446	2460	106.203	1608	119.249	1253	10	79988584	79996062	1	protein_coding
ENSMUSG00000027698	Nceh1	ENSMUST00000046515,ENSMUST00000091284,ENSMUST00000129412,ENSMUST00000138947,ENSMUST00000140872	neutral cholesterol ester hydrolase 1 [Source:MGI Symbol;Acc:MGI:2443191]	10.6568	155	12.5636	315	12.3313	434	11.6666	143	12.5315	115	9.84864	194	12.0063	287	11.6761	318	16.9965	327	18.7551	354	19.5572	448	17.4024	356	17.0956	326	16.7055	205	16.3992	372	15.9833	242	14.6563	154	3	27182965	27284608	1	protein_coding
ENSMUSG00000003847	Nfat5	ENSMUST00000075922,ENSMUST00000077440,ENSMUST00000125721,ENSMUST00000126333,ENSMUST00000126397,ENSMUST00000133026,ENSMUST00000144100,ENSMUST00000147588,ENSMUST00000148006,ENSMUST00000149972,ENSMUST00000151114,ENSMUST00000151582,ENSMUST00000154474,ENSMUST00000169453	nuclear factor of activated T cells 5 [Source:MGI Symbol;Acc:MGI:1859333]	20.5573	299	17.5491	440	46.6258	1641	50.3376	617	56.5552	519	37.77	744	51.2046	1224	47.0716	1282	15.4892	298	15.2054	287	18.5968	426	37.5423	768	34.4534	657	33.2481	408	33.4155	758	36.1276	547	27.4091	288	8	107293470	107379517	1	protein_coding
ENSMUSG00000067702	Tuba3a	ENSMUST00000088246	tubulin, alpha 3A [Source:MGI Symbol;Acc:MGI:1095406]	68.7534	1000	61.2224	1535	67.3105	2369	70.1626	860	67.888	623	67.519	1330	59.3204	1418	61.6117	1678	42.933	826	45.6692	862	41.4281	949	46.3902	949	47.9305	914	49.1387	603	37.6035	853	43.9871	666	47.2998	497	6	125278274	125286042	-1	protein_coding
ENSMUSG00000022401	Xpnpep3	ENSMUST00000041609,ENSMUST00000163296,ENSMUST00000163754,ENSMUST00000164144,ENSMUST00000165258,ENSMUST00000166831,ENSMUST00000167799	X-prolyl aminopeptidase (aminopeptidase P) 3, putative [Source:MGI Symbol;Acc:MGI:2445217]	15.6758	228	20.3809	511	21.2814	749	21.1304	259	21.9029	201	22.0325	434	25.0167	598	23.9764	653	24.949	480	24.477	462	23.9663	549	29.4766	603	32.146	613	29.2551	359	39.4991	896	43.9211	665	35.2131	370	15	81400138	81456807	1	protein_coding
ENSMUSG00000042870	Tom1	ENSMUST00000078847,ENSMUST00000165630	target of myb1 homolog (chicken) [Source:MGI Symbol;Acc:MGI:1338026]	37.2644	542	36.3346	911	43.131	1518	42.7502	524	41.0815	377	47.8217	942	30.2877	724	41.2703	1124	68.8696	1325	69.3515	1309	66.0492	1513	54.7492	1120	46.0951	879	61.0363	749	43.3785	984	53.9602	817	63.574	668	8	75033686	75070121	1	protein_coding
ENSMUSG00000021763	BC067074	ENSMUST00000078163,ENSMUST00000135096,ENSMUST00000136755	cDNA sequence BC067074 [Source:MGI Symbol;Acc:MGI:3040697]	7.90665	115	8.3757	210	9.00693	317	8.81112	108	9.69828	89	6.24424	123	7.99027	191	7.38019	201	4.83387	93	3.97354	75	4.93296	113	7.82131	160	6.60749	126	6.03029	74	4.18796	95	6.47258	98	5.32956	56	13	113317084	113379711	1	protein_coding
ENSMUSG00000053329	D10Jhu81e	ENSMUST00000001242	DNA segment, Chr 10, Johns Hopkins University 81 expressed [Source:MGI Symbol;Acc:MGI:1351861]	26.1951	381	22.0161	552	28.1289	990	28.2282	346	30.4025	279	34.4702	679	32.2957	772	29.7043	809	40.698	783	40.0533	756	37.6738	863	43.1639	883	41.2182	786	39.4413	484	43.9075	996	41.7415	632	53.5811	563	10	78162067	78169768	-1	protein_coding
ENSMUSG00000037466	4930427A07Rik	ENSMUST00000049271	RIKEN cDNA 4930427A07 gene [Source:MGI Symbol;Acc:MGI:2144738]	46.5461	677	47.5022	1191	43.7277	1539	44.3004	543	43.2609	397	44.4204	875	38.6127	923	39.6915	1081	30.8744	594	30.8877	583	31.6495	725	28.6944	587	31.3594	598	31.9442	392	27.6846	628	26.3526	399	27.885	293	12	113156421	113165456	1	protein_coding
ENSMUSG00000031875	Cmtm3	ENSMUST00000034343	CKLF-like MARVEL transmembrane domain containing 3 [Source:MGI Symbol;Acc:MGI:2447162]	25.0263	364	22.3352	560	23.1282	814	24.3937	299	24.845	228	15.2299	300	12.8012	306	15.5314	423	14.2417	274	13.722	259	13.1837	302	13.7851	282	16.1516	308	15.8906	195	11.7704	267	11.8884	180	14.5611	153	8	104340594	104347672	1	protein_coding
ENSMUSG00000002249	Tead3	ENSMUST00000019363,ENSMUST00000080572,ENSMUST00000114799,ENSMUST00000127212,ENSMUST00000146668,ENSMUST00000151557,ENSMUST00000154873,ENSMUST00000156862	TEA domain family member 3 [Source:MGI Symbol;Acc:MGI:109241]	21.5198	313	26.6028	667	17.3035	609	19.0092	233	16.0185	147	16.8544	332	13.4287	321	13.6221	371	11.6948	225	12.4504	235	10.1278	232	11.8786	243	11.8515	226	12.7125	156	13.5778	308	14.4642	219	12.277	129	17	28331671	28350805	-1	protein_coding
ENSMUSG00000047342	Zfp286	ENSMUST00000054654,ENSMUST00000108705,ENSMUST00000139798,ENSMUST00000140072,ENSMUST00000145474,ENSMUST00000149215,ENSMUST00000149230,ENSMUST00000152602	zinc finger protein 286 [Source:MGI Symbol;Acc:MGI:2384758]	6.25656	91	6.18207	155	7.89883	278	8.15844	100	6.32023	58	6.34577	125	6.65158	159	6.68256	182	4.36607	84	3.49672	66	4.27814	98	5.47492	112	5.76845	110	5.62284	69	4.54063	103	4.0949	62	4.28268	45	11	62753377	62789462	-1	protein_coding
ENSMUSG00000055912	Tmem150a	ENSMUST00000069695,ENSMUST00000132243	transmembrane protein 150A [Source:MGI Symbol;Acc:MGI:2385244]	18.5634	270	19.2641	483	19.4345	684	16.6432	204	17.1082	157	17.0067	335	14.9347	357	13.6589	372	19.3874	373	22.1459	418	20.1247	461	24.5394	502	26.43	504	27.8697	342	26.6266	604	27.2113	412	31.0256	326	6	72355447	72359762	1	protein_coding
ENSMUSG00000037905	Bri3bp	ENSMUST00000049040	Bri3 binding protein [Source:MGI Symbol;Acc:MGI:1924059]	84.498	1229	88.0246	2207	63.7873	2245	63.8806	783	62.2216	571	80.8705	1593	70.9084	1695	69.1755	1884	45.9997	885	52.2918	987	52.6473	1206	41.9418	858	43.4731	829	43.9233	539	53.65	1217	50.5918	766	64.5257	678	5	125441568	125460872	1	protein_coding
ENSMUSG00000004113	Cacna1b	ENSMUST00000041342,ENSMUST00000070864,ENSMUST00000100348,ENSMUST00000102939,ENSMUST00000114447,ENSMUST00000124183,ENSMUST00000125798,ENSMUST00000131861,ENSMUST00000133892,ENSMUST00000155356	calcium channel, voltage-dependent, N type, alpha 1B subunit [Source:MGI Symbol;Acc:MGI:88296]	7.01285	102	7.57802	190	4.85863	171	4.89507	60	5.23054	48	7.0565	139	5.1874	124	6.05836	165	10.7592	207	10.861	205	10.3461	237	4.88832	100	4.19523	80	5.70433	70	10.8446	246	11.0298	167	10.2784	108	2	24603887	24763152	-1	protein_coding
ENSMUSG00000033857	Engase	ENSMUST00000043447,ENSMUST00000135383,ENSMUST00000139813,ENSMUST00000139917,ENSMUST00000166995,ENSMUST00000168689,ENSMUST00000168785,ENSMUST00000171769,ENSMUST00000172279	endo-beta-N-acetylglucosaminidase [Source:MGI Symbol;Acc:MGI:2443788]	14.4382	210	13.8797	348	17.7297	624	18.7644	230	17.2172	158	20.6618	407	17.1101	409	16.0455	437	26.2484	505	26.7552	505	25.5379	585	23.5128	481	23.5982	450	27.0548	332	21.0721	478	22.7201	344	27.1236	285	11	118476829	118489209	1	protein_coding
ENSMUSG00000098098	Gm20748	ENSMUST00000183083,ENSMUST00000183087	predicted gene, 20748 [Source:MGI Symbol;Acc:MGI:5434104]	4.95025	72	2.99132	75	4.97228	175	5.05824	62	4.57672	42	3.85823	76	4.47622	107	4.40608	120	7.79656	150	6.88747	130	5.8497	134	6.59923	135	6.86969	131	5.86731	72	5.9954	136	5.74607	87	6.18609	65	18	61639542	61647472	1	lincRNA
ENSMUSG00000022370	Mrpl13	ENSMUST00000107207,ENSMUST00000164542,ENSMUST00000165356,ENSMUST00000170135,ENSMUST00000172387	mitochondrial ribosomal protein L13 [Source:MGI Symbol;Acc:MGI:2137218]	65.9346	959	53.9634	1353	53.7006	1890	51.0719	626	46.2031	424	58.178	1146	58.6929	1403	59.0048	1607	85.9181	1653	86.5172	1633	81.8085	1874	79.9241	1635	80.3387	1532	77.2529	948	80.1443	1818	83.4831	1264	80.324	844	15	55534094	55557748	-1	protein_coding
ENSMUSG00000036197	Gxylt1	ENSMUST00000049484,ENSMUST00000057896	glucoside xylosyltransferase 1 [Source:MGI Symbol;Acc:MGI:2684933]	38.9145	566	39.8444	999	39.0395	1374	39.2421	481	39.6649	364	36.6532	722	45.7244	1093	42.8859	1168	52.6008	1012	49.9077	942	55.7904	1278	63.4015	1297	60.7784	1159	62.9921	773	66.4784	1508	63.7351	965	54.2473	570	15	93239742	93275161	-1	protein_coding
ENSMUSG00000029186	Pi4k2b	ENSMUST00000031081,ENSMUST00000031082,ENSMUST00000131526,ENSMUST00000145825	phosphatidylinositol 4-kinase type 2 beta [Source:MGI Symbol;Acc:MGI:1914323]	27.9139	406	27.7196	695	30.3735	1069	24.3122	298	26.0437	239	37.1101	731	38.9055	930	38.9571	1061	49.5861	954	42.4904	802	47.0595	1078	41.8929	857	42.7389	815	38.7079	475	51.4458	1167	51.5164	780	49.0129	515	5	52741587	52769344	1	protein_coding
ENSMUSG00000001763	Tspan33	ENSMUST00000046750,ENSMUST00000115250,ENSMUST00000137925	tetraspanin 33 [Source:MGI Symbol;Acc:MGI:1919012]	4.05645	59	4.38727	110	3.4948	123	2.93704	36	1.52557	14	3.80746	75	3.22121	77	3.26784	89	5.6655	109	5.24507	99	5.06392	116	4.9372	101	4.14279	79	4.48197	55	4.6288	105	5.01955	76	5.32956	56	6	29694222	29718559	1	protein_coding
ENSMUSG00000058454	Dhcr7	ENSMUST00000073878,ENSMUST00000124340,ENSMUST00000125564,ENSMUST00000128454,ENSMUST00000128610,ENSMUST00000139748,ENSMUST00000141916,ENSMUST00000143338,ENSMUST00000144034,ENSMUST00000145471	7-dehydrocholesterol reductase [Source:MGI Symbol;Acc:MGI:1298378]	57.3404	834	65.8889	1652	27.3618	963	30.9205	379	32.4729	298	40.3083	794	40.5788	970	40.0586	1091	39.0348	751	40.3712	762	40.4241	926	15.2027	311	17.9346	342	18.4983	227	30.0211	681	31.8345	482	24.3637	256	7	143823145	143848410	1	protein_coding
ENSMUSG00000052560	Cpne8	ENSMUST00000014777,ENSMUST00000064391,ENSMUST00000088649,ENSMUST00000140171,ENSMUST00000154569	copine VIII [Source:MGI Symbol;Acc:MGI:1914121]	7.83789	114	7.65778	192	5.99515	211	7.50577	92	5.44847	50	4.97508	98	5.85674	140	6.42554	175	11.435	220	13.2451	250	13.5329	310	10.5588	216	8.96731	171	6.43774	79	6.43623	146	6.27444	95	7.80399	82	15	90487482	90679432	-1	protein_coding
ENSMUSG00000022844	Pdia5	ENSMUST00000023550	protein disulfide isomerase associated 5 [Source:MGI Symbol;Acc:MGI:1919849]	29.7015	432	26.8022	672	23.5544	829	24.0674	295	22.3387	205	25.2308	497	22.9668	549	23.1686	631	37.4235	720	40.2122	759	41.2535	945	32.9962	675	34.4534	657	32.4332	398	34.4735	782	36.1936	548	35.689	375	16	35397313	35490873	-1	protein_coding
ENSMUSG00000022141	Nipbl	ENSMUST00000052965	Nipped-B homolog (Drosophila) [Source:MGI Symbol;Acc:MGI:1913976]	67.1034	976	71.1935	1785	97.4851	3431	89.8245	1101	101.995	936	88.0285	1734	98.6024	2357	102.038	2779	113.05	2175	118.57	2238	120.094	2751	149.485	3058	141.379	2696	146.275	1795	141.244	3204	130.971	1983	116.299	1222	15	8291225	8444463	-1	protein_coding
ENSMUSG00000015354	Pcolce2	ENSMUST00000015498,ENSMUST00000151210	procollagen C-endopeptidase enhancer 2 [Source:MGI Symbol;Acc:MGI:1923727]	21.0386	306	18.626	467	16.65	586	15.7458	193	19.3966	178	14.976	295	17.1519	410	15.715	428	10.9152	210	11.3378	214	10.3025	236	11.6831	239	9.80636	187	12.305	151	14.3272	325	12.3507	187	14.2756	150	9	95637601	95698096	1	protein_coding
ENSMUSG00000041075	Fzd7	ENSMUST00000114246	frizzled homolog 7 (Drosophila) [Source:MGI Symbol;Acc:MGI:108570]	60.6405	882	72.4698	1817	81.2045	2858	71.9575	882	69.9584	642	110.112	2169	101.698	2431	97.9619	2668	83.0073	1597	87.2589	1647	93.8572	2150	134.722	2756	139.02	2651	137.311	1685	141.862	3218	132.093	2000	146.848	1543	1	59482424	59486955	1	protein_coding
ENSMUSG00000004567	Mcoln1	ENSMUST00000004683,ENSMUST00000159538,ENSMUST00000159808,ENSMUST00000160338,ENSMUST00000161705,ENSMUST00000161842,ENSMUST00000162797	mucolipin 1 [Source:MGI Symbol;Acc:MGI:1890498]	21.6573	315	22.6144	567	23.3271	821	26.1886	321	25.9347	238	28.8352	568	23.2178	555	25.2615	688	36.228	697	35.6559	673	37.0627	849	32.214	659	33.2997	635	33.1666	407	34.4735	782	39.7601	602	41.8751	440	8	3500457	3515232	1	protein_coding
ENSMUSG00000009772	Nuak2	ENSMUST00000072177,ENSMUST00000082125,ENSMUST00000128661,ENSMUST00000133246	NUAK family, SNF1-like kinase, 2 [Source:MGI Symbol;Acc:MGI:1921387]	11.5506	168	12.5636	315	10.7685	379	11.0955	136	10.2431	94	7.61493	150	7.69743	184	7.71064	210	5.92538	114	5.88084	111	6.54817	150	7.13695	146	7.9185	151	9.77885	120	5.90723	134	5.94421	90	5.99575	63	1	132316126	132333488	1	protein_coding
ENSMUSG00000021748	Pdhb	ENSMUST00000022268	pyruvate dehydrogenase (lipoamide) beta [Source:MGI Symbol;Acc:MGI:1915513]	158.889	2311	142.427	3571	202.386	7123	198.169	2429	200.722	1842	208.243	4102	204.317	4884	207.894	5662	272.776	5248	258.757	4884	264.372	6056	304.933	6238	305.203	5820	296.462	3638	263.974	5988	262.404	3973	273.616	2875	14	8165991	8172992	-1	protein_coding
ENSMUSG00000038517	Tbkbp1	ENSMUST00000066078,ENSMUST00000107613,ENSMUST00000107614,ENSMUST00000107615,ENSMUST00000118375,ENSMUST00000146374	TBK1 binding protein 1 [Source:MGI Symbol;Acc:MGI:1920424]	13.0632	190	14.6774	368	11.6209	409	12.0745	148	11.0059	101	14.3161	282	10.1656	243	11.3089	308	14.0338	270	15.8412	299	14.1004	323	16.3759	335	17.6724	337	17.276	212	21.6892	492	21.9275	332	22.9361	241	11	97136171	97151495	-1	protein_coding
ENSMUSG00000033237	Arid2	ENSMUST00000096250,ENSMUST00000134985,ENSMUST00000175735,ENSMUST00000176739	AT rich interactive domain 2 (ARID, RFX-like) [Source:MGI Symbol;Acc:MGI:1924294]	94.811	1379	103.101	2585	94.3881	3322	94.8011	1162	96.6559	887	81.7335	1610	91.5743	2189	95.6487	2605	136.336	2623	140.134	2645	144.627	3313	131.447	2689	135.663	2587	135.356	1661	145.917	3310	144.576	2189	122.199	1284	15	96287518	96404992	1	protein_coding
ENSMUSG00000074093	Svip	ENSMUST00000098414	small VCP/p97-interacting protein [Source:MGI Symbol;Acc:MGI:1922994]	8.04415	117	6.93987	174	5.48372	193	5.13982	63	6.10229	56	7.86876	155	9.62179	230	9.58323	261	4.00223	77	5.24507	99	4.67103	107	3.91066	80	4.56232	87	4.88942	60	6.30398	143	5.01955	76	7.04263	74	7	51997165	52006018	-1	protein_coding
ENSMUSG00000049823	Zbtb12	ENSMUST00000052778,ENSMUST00000173093	zinc finger and BTB domain containing 12 [Source:MGI Symbol;Acc:MGI:88133]	22.1386	322	30.1525	756	20.1448	709	23.7411	291	22.8836	210	28.8859	569	24.7656	592	24.0131	654	14.8135	285	13.616	257	15.2354	349	14.9094	305	15.5224	296	18.0094	221	17.9862	408	19.5498	296	22.5554	237	17	34879483	34896867	1	protein_coding
ENSMUSG00000026728	Vim	ENSMUST00000028062,ENSMUST00000141365,ENSMUST00000148248,ENSMUST00000155605	vimentin [Source:MGI Symbol;Acc:MGI:98932]	730.505	10625	672.808	16869	534.364	18807	586.918	7194	564.135	5177	349.83	6891	324.212	7750	356.636	9713	614.005	11813	627.554	11845	601.253	13773	231.413	4734	243.953	4652	257.265	3157	203.182	4609	193.385	2928	203.094	2134	2	13573927	13582826	1	protein_coding
ENSMUSG00000063894	Zkscan8	ENSMUST00000045228,ENSMUST00000110481,ENSMUST00000156674	zinc finger with KRAB and SCAN domains 8 [Source:MGI Symbol;Acc:MGI:1913815]	12.7881	186	10.7688	270	17.7866	626	15.6642	192	18.0889	166	16.3467	322	19.3272	462	18.9462	516	8.52424	164	7.15237	135	8.46897	194	12.3186	252	11.7467	224	11.0012	135	13.4896	306	15.1907	230	12.277	129	13	21513222	21531120	-1	protein_coding
ENSMUSG00000032652	Crebl2	ENSMUST00000046303,ENSMUST00000111937,ENSMUST00000145643	cAMP responsive element binding protein-like 2 [Source:MGI Symbol;Acc:MGI:1889385]	5.77529	84	7.05952	177	6.9612	245	7.17943	88	8.71756	80	7.0565	139	7.27909	174	6.82943	186	13.514	260	12.7683	241	12.8781	295	10.8521	222	9.64904	184	10.5123	129	6.34807	144	8.12375	123	8.27985	87	6	134830154	134858931	1	protein_coding
ENSMUSG00000028744	Pqlc2	ENSMUST00000053862,ENSMUST00000105801,ENSMUST00000139840,ENSMUST00000141007,ENSMUST00000172747	PQ loop repeat containing 2 [Source:MGI Symbol;Acc:MGI:2384837]	9.35047	136	7.21906	181	10.7401	378	12.8088	157	12.3136	113	11.1178	219	11.0441	264	9.25277	252	12.4745	240	11.4438	216	11.8304	271	16.327	334	15.365	293	14.3423	176	17.898	406	16.6438	252	21.0327	221	4	139294029	139310708	-1	protein_coding
ENSMUSG00000021823	Vcl	ENSMUST00000022369	vinculin [Source:MGI Symbol;Acc:MGI:98927]	209.561	3048	273.646	6861	183.548	6460	176.141	2159	171.409	1573	136.256	2684	144.578	3456	137.874	3755	159.154	3062	173.617	3277	173.614	3977	114.289	2338	108.342	2066	109.442	1343	97.2929	2207	88.8989	1346	79.753	838	14	20929433	21033673	1	protein_coding
ENSMUSG00000013622	Atraid	ENSMUST00000013766,ENSMUST00000114659,ENSMUST00000114660,ENSMUST00000130250,ENSMUST00000133215,ENSMUST00000138309,ENSMUST00000153643,ENSMUST00000173215	all-trans retinoic acid induced differentiation factor [Source:MGI Symbol;Acc:MGI:1918918]	17.2571	251	12.3641	310	12.4449	438	12.3193	151	12.6405	116	10.204	201	10.3748	248	10.2074	278	21.3106	410	23.4174	442	21.0415	482	19.3578	396	18.0395	344	17.1945	211	13.4456	305	13.7377	208	12.1818	128	5	31048312	31054633	1	protein_coding
ENSMUSG00000031353	Rbbp7	ENSMUST00000033720,ENSMUST00000112326,ENSMUST00000112327,ENSMUST00000138791,ENSMUST00000143681	retinoblastoma binding protein 7 [Source:MGI Symbol;Acc:MGI:1194910]	529.608	7703	494.326	12394	348.031	12249	325.685	3992	337.043	3093	272.97	5377	304.927	7289	313.933	8550	724.248	13934	714.125	13479	704.889	16147	466.297	9539	465.199	8871	457.813	5618	427.304	9693	445.749	6749	395.529	4156	X	162760402	162779092	1	protein_coding
ENSMUSG00000030589	Rasgrp4	ENSMUST00000032811,ENSMUST00000094617,ENSMUST00000159351,ENSMUST00000159898,ENSMUST00000159975,ENSMUST00000160194,ENSMUST00000160396,ENSMUST00000161522,ENSMUST00000162946	RAS guanyl releasing protein 4 [Source:MGI Symbol;Acc:MGI:2386851]	10.7255	156	9.17339	230	6.47817	228	6.93468	85	7.95477	73	8.32565	164	5.89857	141	7.49034	204	16.4767	317	16.7418	316	16.5887	380	8.60345	176	10.1734	194	11.0827	136	7.97917	181	8.18979	124	7.04263	74	7	29134854	29153961	1	protein_coding
ENSMUSG00000027858	Tspan2	ENSMUST00000029451,ENSMUST00000119902	tetraspanin 2 [Source:MGI Symbol;Acc:MGI:1917997]	24.6137	358	22.4549	563	22.9009	806	19.7434	242	24.1912	222	12.8438	253	14.3908	344	14.4666	394	15.4892	298	14.8875	281	15.7156	360	15.496	317	14.8406	283	13.4459	165	9.16943	208	12.1526	184	8.27985	87	3	102734529	102772292	1	protein_coding
ENSMUSG00000031563	Wwc2	ENSMUST00000057561	WW, C2 and coiled-coil domain containing 2 [Source:MGI Symbol;Acc:MGI:1261872]	88.4857	1287	98.0356	2458	98.7921	3477	93.6589	1148	93.2779	856	80.1598	1579	79.6935	1905	78.208	2130	156.815	3017	153.008	2888	151.874	3479	136.384	2790	130.786	2494	131.363	1612	105.581	2395	98.938	1498	99.834	1049	8	47826083	47990543	-1	protein_coding
ENSMUSG00000026173	Plcd4	ENSMUST00000027362,ENSMUST00000067916,ENSMUST00000113745,ENSMUST00000113747,ENSMUST00000113749,ENSMUST00000113750,ENSMUST00000135111,ENSMUST00000141412,ENSMUST00000152707,ENSMUST00000185411,ENSMUST00000189956	phospholipase C, delta 4 [Source:MGI Symbol;Acc:MGI:107469]	2.33762	34	3.35028	84	1.90367	67	1.30535	16	2.39733	22	2.28448	45	2.92837	70	2.5335	69	3.37851	65	3.8146	72	3.97256	91	2.88411	59	2.41226	46	2.85216	35	3.5267	80	3.89676	59	4.8537	51	1	74542888	74567794	1	protein_coding
ENSMUSG00000040907	Atp1a3	ENSMUST00000080882,ENSMUST00000102858,ENSMUST00000125444,ENSMUST00000146595,ENSMUST00000154077	ATPase, Na+/K+ transporting, alpha 3 polypeptide [Source:MGI Symbol;Acc:MGI:88107]	9.35047	136	8.45547	212	8.01248	282	9.38221	115	9.04447	83	22.8955	451	19.2017	459	18.0282	491	16.5807	319	17.8015	336	18.8151	431	15.1538	310	13.7918	263	17.0315	209	24.7751	562	22.9182	347	25.0299	263	7	24978167	25005957	-1	protein_coding
ENSMUSG00000007021	Syngr3	ENSMUST00000007236,ENSMUST00000130936	synaptogyrin 3 [Source:MGI Symbol;Acc:MGI:1341881]	4.60648	67	5.26473	132	5.82467	205	6.11883	75	5.23054	48	5.99041	118	4.51806	108	3.89204	106	2.80676	54	3.39075	64	3.62332	83	2.83523	58	2.93666	56	3.09663	38	4.58471	104	3.83071	58	4.94887	52	17	24685092	24689955	-1	protein_coding
ENSMUSG00000029101	Rgs12	ENSMUST00000030984,ENSMUST00000087684,ENSMUST00000114280,ENSMUST00000114281,ENSMUST00000114283,ENSMUST00000114284,ENSMUST00000114285,ENSMUST00000128161,ENSMUST00000135403,ENSMUST00000141562,ENSMUST00000150139,ENSMUST00000153972,ENSMUST00000155162,ENSMUST00000156339,ENSMUST00000156819	regulator of G-protein signaling 12 [Source:MGI Symbol;Acc:MGI:1918979]	37.4706	545	40.9213	1026	39.6646	1396	42.4239	520	41.4084	380	33.4041	658	32.0866	767	31.8339	867	23.2857	448	19.6558	371	19.4699	446	29.5255	604	29.1569	556	29.8255	366	27.332	620	22.8522	346	29.8836	314	5	34949445	35039644	1	protein_coding
ENSMUSG00000063535	Zfp773	ENSMUST00000032622	zinc finger protein 773 [Source:MGI Symbol;Acc:MGI:1923623]	2.68138	39	2.87167	72	3.32433	117	3.18179	39	3.70496	34	2.9952	59	3.05387	73	3.56158	97	2.0271	39	2.01326	38	2.57562	59	1.95533	40	1.99274	38	2.85216	35	1.71927	39	2.57582	39	1.90341	20	7	7130678	7136755	-1	protein_coding
ENSMUSG00000029814	Igf2bp3	ENSMUST00000031838	insulin-like growth factor 2 mRNA binding protein 3 [Source:MGI Symbol;Acc:MGI:1890359]	116.812	1699	130.382	3269	102.486	3607	93.8221	1150	99.5981	914	86.0994	1696	87.7674	2098	95.7956	2609	63.6719	1225	65.6429	1239	63.5173	1455	71.6628	1466	68.1201	1299	75.4601	926	76.2209	1729	73.1137	1107	70.1408	737	6	49085221	49214954	-1	protein_coding
ENSMUSG00000047205	Dusp18	ENSMUST00000055931,ENSMUST00000109996	dual specificity phosphatase 18 [Source:MGI Symbol;Acc:MGI:1922469]	6.53158	95	8.61501	216	7.47263	263	6.77151	83	6.53817	60	5.12738	101	5.0619	121	6.49897	177	6.54911	126	6.94045	131	6.63548	152	12.3675	253	11.2747	215	10.6752	131	11.0209	250	10.3033	156	10.7543	113	11	3895240	3901296	1	protein_coding
ENSMUSG00000001588	Acap1	ENSMUST00000001631,ENSMUST00000108622,ENSMUST00000127238,ENSMUST00000148037	ArfGAP with coiled-coil, ankyrin repeat and PH domains 1 [Source:MGI Symbol;Acc:MGI:2388270]	9.14421	133	8.49535	213	9.00693	317	7.66894	94	10.3521	95	11.4224	225	11.7971	282	11.6761	318	18.5038	356	20.0266	378	21.609	495	11.5364	236	10.7503	205	12.1421	149	10.3156	234	13.6717	207	11.8012	124	11	69881567	69895539	-1	protein_coding
ENSMUSG00000033075	Senp1	ENSMUST00000044189,ENSMUST00000180461,ENSMUST00000180531,ENSMUST00000180657,ENSMUST00000180716,ENSMUST00000181349,ENSMUST00000181855,ENSMUST00000182611,ENSMUST00000183105	SUMO1/sentrin specific peptidase 1 [Source:MGI Symbol;Acc:MGI:2445054]	62.4281	908	69.279	1737	63.1906	2224	62.0858	761	62.6575	575	58.8888	1160	60.8264	1454	59.7024	1626	93.1429	1792	95.153	1796	90.1029	2064	84.4213	1727	88.1523	1681	94.8548	1164	97.2048	2205	93.9185	1422	80.7047	848	15	98038744	98093744	-1	protein_coding
ENSMUSG00000087651	1500009L16Rik	ENSMUST00000150459	RIKEN cDNA 1500009L16 gene [Source:MGI Symbol;Acc:MGI:1917034]	23.6512	344	19.1445	480	20.4574	720	18.5197	227	18.8517	173	23.5555	464	23.7616	568	24.8576	677	31.0303	597	33.4307	631	30.3399	695	30.6987	628	26.6922	509	26.0769	320	34.2972	778	32.7592	496	38.5441	405	10	83722865	83762761	1	protein_coding
ENSMUSG00000015647	Lama5	ENSMUST00000015791,ENSMUST00000123906,ENSMUST00000130796,ENSMUST00000149812	laminin, alpha 5 [Source:MGI Symbol;Acc:MGI:105382]	235.549	3426	291.275	7303	247.051	8695	257.073	3151	237.009	2175	203.166	4002	178.631	4270	186.598	5082	404.433	7781	415.314	7839	469.373	10752	323.656	6621	320.988	6121	350.083	4296	248.412	5635	259.233	3925	216.513	2275	2	180176373	180225859	-1	protein_coding
ENSMUSG00000057411	Fam173a	ENSMUST00000072735	family with sequence similarity 173, member A [Source:MGI Symbol;Acc:MGI:2384888]	10.1755	148	9.29304	233	9.54678	336	12.564	154	10.57	97	9.23944	182	7.9066	189	8.73873	238	7.38074	142	8.10602	153	6.3299	145	7.13695	146	6.97458	133	6.19327	76	6.21582	141	4.49118	68	7.1378	75	17	25790508	25792284	-1	protein_coding
ENSMUSG00000030605	Mfge8	ENSMUST00000032825,ENSMUST00000107409	milk fat globule-EGF factor 8 protein [Source:MGI Symbol;Acc:MGI:102768]	156.758	2280	148.21	3716	135.019	4752	146.118	1791	145.801	1338	103.309	2035	85.6758	2048	89.113	2427	291.279	5604	304.214	5742	304.184	6968	159.408	3261	157.216	2998	158.825	1949	87.9913	1996	93.9185	1422	96.5982	1015	7	79133769	79149060	-1	protein_coding
ENSMUSG00000025262	Fam120c	ENSMUST00000073364,ENSMUST00000125924	family with sequence similarity 120, member C [Source:MGI Symbol;Acc:MGI:2387687]	2.75014	40	2.07398	52	2.86972	101	3.6713	45	2.61527	24	4.41666	87	4.30889	103	3.04754	83	2.13106	41	2.22518	42	2.09542	48	2.10198	43	2.2025	42	2.11875	26	2.46869	56	2.04745	31	2.56961	27	X	151344175	151471842	1	protein_coding
ENSMUSG00000028111	Ctsk	ENSMUST00000015664	cathepsin K [Source:MGI Symbol;Acc:MGI:107823]	5.43152	79	4.50693	113	8.18296	288	5.62933	69	5.77538	53	6.49807	128	5.60574	134	8.59186	234	8.1604	157	8.79477	166	7.11568	163	7.18583	147	8.75755	167	12.305	151	10.7124	243	7.33119	111	12.6577	133	3	95499286	95509362	1	protein_coding
ENSMUSG00000025153	Fasn	ENSMUST00000055655,ENSMUST00000146541,ENSMUST00000155276	fatty acid synthase [Source:MGI Symbol;Acc:MGI:95485]	501.831	7299	575.092	14419	540.842	19035	598.259	7333	552.584	5071	616.91	12152	565.51	13518	596.767	16253	267.994	5156	263.631	4976	277.555	6358	346.778	7094	362.521	6913	408.511	5013	589.4	13370	545.678	8262	455.106	4782	11	120805940	120824178	-1	protein_coding
ENSMUSG00000022545	Ercc4	ENSMUST00000023206,ENSMUST00000129049,ENSMUST00000138527,ENSMUST00000141024,ENSMUST00000156393	excision repair cross-complementing rodent repair deficiency, complementation group 4 [Source:MGI Symbol;Acc:MGI:1354163]	18.976	276	18.1075	454	30.9986	1091	30.8389	378	30.1845	277	26.7538	527	26.7318	639	28.2356	769	14.9174	287	13.4571	254	15.8902	364	20.6287	422	19.9274	380	21.7579	267	19.485	442	19.0215	288	17.9873	189	16	13109684	13150617	1	protein_coding
ENSMUSG00000057110	Cntrl	ENSMUST00000028235,ENSMUST00000028237,ENSMUST00000113032,ENSMUST00000113033,ENSMUST00000113034,ENSMUST00000113037,ENSMUST00000123884,ENSMUST00000124081,ENSMUST00000130457,ENSMUST00000133209,ENSMUST00000136047,ENSMUST00000137129,ENSMUST00000138982,ENSMUST00000142757,ENSMUST00000143647,ENSMUST00000143807,ENSMUST00000150807,ENSMUST00000154214,ENSMUST00000156933	centriolin [Source:MGI Symbol;Acc:MGI:1889576]	37.2644	542	44.112	1106	40.9716	1442	42.1792	517	45.5492	418	36.3486	716	44.0092	1052	43.4733	1184	27.7038	533	27.285	515	29.1612	668	29.3299	600	30.6776	585	30.7219	377	31.1232	706	28.4001	430	23.5071	247	2	35109492	35178822	1	protein_coding
ENSMUSG00000023143	Nagpa	ENSMUST00000023911,ENSMUST00000144490,ENSMUST00000147567,ENSMUST00000156450	N-acetylglucosamine-1-phosphodiester alpha-N-acetylglucosaminidase [Source:MGI Symbol;Acc:MGI:1351598]	14.1632	206	13.4011	336	18.7242	659	22.5989	277	17.5441	161	21.6264	426	17.8212	426	17.6243	480	19.1276	368	18.1723	343	17.3745	398	28.4011	581	27.741	529	32.1072	394	29.0512	659	28.5322	432	34.6421	364	16	5195289	5204012	-1	protein_coding
ENSMUSG00000021996	Esd	ENSMUST00000022573,ENSMUST00000175712,ENSMUST00000175887,ENSMUST00000176188,ENSMUST00000176484,ENSMUST00000176726,ENSMUST00000176957,ENSMUST00000177137,ENSMUST00000177181,ENSMUST00000177283,ENSMUST00000177445	esterase D/formylglutathione hydrolase [Source:MGI Symbol;Acc:MGI:95421]	80.9228	1177	77.0166	1931	84.955	2990	79.3001	972	84.8872	779	53.6598	1057	61.4121	1468	66.3115	1806	120.483	2318	114.544	2162	114.244	2617	119.226	2439	112.17	2139	118.976	1460	89.7105	2035	79.3882	1202	93.1721	979	14	74732297	74750765	1	protein_coding
ENSMUSG00000025085	Ablim1	ENSMUST00000079360,ENSMUST00000099294,ENSMUST00000104902,ENSMUST00000111524,ENSMUST00000111526,ENSMUST00000111528,ENSMUST00000111529,ENSMUST00000111544,ENSMUST00000111546,ENSMUST00000111550,ENSMUST00000111555,ENSMUST00000111558,ENSMUST00000111559,ENSMUST00000127198,ENSMUST00000128212,ENSMUST00000133369,ENSMUST00000133782,ENSMUST00000134430,ENSMUST00000137389,ENSMUST00000150425,ENSMUST00000156316	actin-binding LIM protein 1 [Source:MGI Symbol;Acc:MGI:1194500]	9.55673	139	14.837	372	11.3652	400	11.8297	145	11.2239	103	8.47795	167	8.95245	214	9.43636	257	5.71748	110	4.66229	88	5.58777	128	6.89253	141	7.49898	143	7.6601	94	9.83069	223	9.57678	145	9.04121	95	19	57032733	57314919	-1	protein_coding
ENSMUSG00000026339	Ccdc93	ENSMUST00000036025,ENSMUST00000112621,ENSMUST00000128924,ENSMUST00000152959,ENSMUST00000155673,ENSMUST00000156459	coiled-coil domain containing 93 [Source:MGI Symbol;Acc:MGI:1918079]	22.4824	327	25.4861	639	25.4013	894	21.6199	265	22.7746	209	20.9157	412	21.0424	503	21.7	591	33.6291	647	36.0268	680	35.2728	808	31.1875	638	32.985	629	28.8476	354	34.1649	775	32.4289	491	32.2628	339	1	121431049	121506460	1	protein_coding
ENSMUSG00000021871	Pnp	ENSMUST00000048615,ENSMUST00000178092	purine-nucleoside phosphorylase [Source:MGI Symbol;Acc:MGI:97365]	111.931	1628	101.825	2553	186.731	6572	180.954	2218	196.363	1802	166.31	3276	165.16	3948	169.377	4613	137.791	2651	141.935	2679	136.595	3129	296.428	6064	279.14	5323	308.441	3785	270.542	6137	235.457	3565	285.131	2996	14	50944302	50965237	1	protein_coding
ENSMUSG00000078768	Zfp566	ENSMUST00000088785,ENSMUST00000182248	zinc finger protein 566 [Source:MGI Symbol;Acc:MGI:1919806]	17.0509	248	16.2329	407	23.6397	832	20.4777	251	24.1912	222	21.1187	416	21.3771	511	22.214	605	9.45982	182	9.74842	184	9.60399	220	16.7181	342	17.4102	332	18.7428	230	17.7217	402	16.1814	245	13.2287	139	7	30077337	30090527	-1	protein_coding
ENSMUSG00000023094	Msrb2	ENSMUST00000023856,ENSMUST00000126894,ENSMUST00000137812,ENSMUST00000153289	methionine sulfoxide reductase B2 [Source:MGI Symbol;Acc:MGI:1923717]	8.38792	122	7.0994	178	13.9508	491	12.3193	151	14.0571	129	13.3515	263	13.9725	334	12.5573	342	5.50957	106	5.61594	106	5.28219	121	9.09228	186	9.33439	178	10.7567	132	10.6242	241	8.52003	129	9.51706	100	2	19371440	19394976	1	protein_coding
ENSMUSG00000039458	Mtmr12	ENSMUST00000038172,ENSMUST00000071993,ENSMUST00000173071,ENSMUST00000174160,ENSMUST00000174418	myotubularin related protein 12 [Source:MGI Symbol;Acc:MGI:2443034]	50.3275	732	47.7016	1196	49.2682	1734	45.361	556	48.0555	441	41.1206	810	45.6826	1092	44.3913	1209	65.4911	1260	66.7555	1260	70.8076	1622	75.9645	1554	71.686	1367	69.1039	848	64.6268	1466	60.0365	909	63.1933	664	15	12205028	12272240	1	protein_coding
ENSMUSG00000037525	Bcdin3d	ENSMUST00000040313	BCDIN3 domain containing [Source:MGI Symbol;Acc:MGI:1922534]	9.21296	134	6.66068	167	8.0693	284	6.77151	83	8.06374	74	11.3209	223	10.4585	250	9.87697	269	12.2146	235	13.722	259	11.6121	266	12.7096	260	11.9564	228	11.6531	143	12.3435	280	13.2754	201	16.179	170	15	99470084	99474730	-1	protein_coding
ENSMUSG00000022639	5330426P16Rik	ENSMUST00000169791,ENSMUST00000186535,ENSMUST00000186806,ENSMUST00000186944,ENSMUST00000191079	RIKEN cDNA 5330426P16 gene [Source:MGI Symbol;Acc:MGI:1915440]	4.12521	60	4.14797	104	4.11989	145	4.16081	51	3.37805	31	3.24903	64	4.18339	100	4.40608	120	7.84853	151	7.78814	147	7.72685	177	3.86177	79	4.6672	89	3.99303	49	4.58471	104	6.27444	95	5.23439	55	16	50719294	50732773	-1	lincRNA
ENSMUSG00000028039	Efna3	ENSMUST00000029673,ENSMUST00000139439	ephrin A3 [Source:MGI Symbol;Acc:MGI:106644]	11.5506	168	12.0451	302	10.5128	370	8.56637	105	8.82653	81	10.7117	211	8.99428	215	8.0411	219	9.14796	176	9.05967	171	8.03243	184	11.4876	235	13.7394	262	13.4459	165	18.8238	427	19.748	299	26.7429	281	3	89313899	89322965	-1	protein_coding
ENSMUSG00000064145	Arih2	ENSMUST00000013338	ariadne homolog 2 (Drosophila) [Source:MGI Symbol;Acc:MGI:1344361]	135.101	1965	147.293	3693	152.436	5365	153.297	1879	155.935	1431	117.371	2312	118.432	2831	122.269	3330	211.339	4066	217.538	4106	208.712	4781	218.752	4475	212.593	4054	218.068	2676	170.296	3863	174.495	2642	168.642	1772	9	108602942	108649380	-1	protein_coding
ENSMUSG00000000301	Pemt	ENSMUST00000000310,ENSMUST00000102692,ENSMUST00000102693,ENSMUST00000133028,ENSMUST00000136660,ENSMUST00000143646,ENSMUST00000146461,ENSMUST00000147422,ENSMUST00000148512,ENSMUST00000150954	phosphatidylethanolamine N-methyltransferase [Source:MGI Symbol;Acc:MGI:104535]	4.95025	72	4.50693	113	4.11989	145	5.2214	64	3.59599	33	2.94444	58	2.5937	62	3.45143	94	5.82143	112	6.88747	130	5.28219	121	5.71934	117	6.65993	127	6.68221	82	4.45246	101	3.63257	55	5.99575	63	11	59970614	60046489	-1	protein_coding
ENSMUSG00000022241	Tars	ENSMUST00000022849	threonyl-tRNA synthetase [Source:MGI Symbol;Acc:MGI:106314]	218.155	3173	199.741	5008	191.504	6740	190.826	2339	192.876	1770	203.217	4003	203.103	4855	197.796	5387	318.1	6120	309.406	5840	304.228	6969	267.538	5473	263.303	5021	264.11	3241	295.185	6696	290.011	4391	298.645	3138	15	11383663	11399658	-1	protein_coding
ENSMUSG00000068417	Pnp2	ENSMUST00000095925	purine-nucleoside phosphorylase 2 [Source:MGI Symbol;Acc:MGI:3712328]	5.98155	87	4.50693	113	10.9106	384	8.81112	108	11.1149	102	10.6101	209	9.49629	227	8.33484	227	9.19994	177	8.00006	151	6.8101	156	19.3089	395	14.7882	282	14.4238	177	15.782	358	12.747	193	12.848	135	14	50955992	50964749	1	protein_coding
ENSMUSG00000079260	Tmppe	ENSMUST00000111820	transmembrane protein with metallophosphoesterase domain [Source:MGI Symbol;Acc:MGI:5317335]	24.82	361	28.7167	720	40.5738	1428	37.8552	464	38.4662	353	28.3275	558	29.7857	712	31.0262	845	43.9206	845	42.8083	808	46.4484	1064	57.6822	1180	52.7551	1006	55.7394	684	44.7891	1016	39.6941	601	39.7813	418	9	114401095	114411200	1	protein_coding
ENSMUSG00000097908	4933404O12Rik	ENSMUST00000181045,ENSMUST00000181190	RIKEN cDNA 4933404O12 gene [Source:MGI Symbol;Acc:MGI:1914002]	21.7948	317	19.6231	492	23.7249	835	25.2912	310	23.8643	219	29.2413	576	25.8533	618	28.5661	778	12.8383	247	13.51	255	14.1877	325	15.2516	312	17.0431	325	15.4017	189	23.3644	530	23.2484	352	18.6534	196	5	136919146	136937112	1	lincRNA
ENSMUSG00000066438	Plekhd1	ENSMUST00000140770,ENSMUST00000142760,ENSMUST00000152465,ENSMUST00000153762	pleckstrin homology domain containing, family D (with coiled-coil domains) member 1 [Source:MGI Symbol;Acc:MGI:3036228]	7.76914	113	6.66068	167	7.38739	260	5.95566	73	7.19199	66	9.23944	182	9.41262	225	9.91368	270	14.7615	284	12.2385	231	13.6202	312	10.5588	216	10.8552	207	8.80096	108	10.2715	233	11.7563	178	11.2301	118	12	80692591	80724214	1	protein_coding
ENSMUSG00000028207	Asph	ENSMUST00000038564,ENSMUST00000078139,ENSMUST00000084912,ENSMUST00000084915,ENSMUST00000098275,ENSMUST00000103004,ENSMUST00000108333,ENSMUST00000108334,ENSMUST00000108335,ENSMUST00000108337,ENSMUST00000108339,ENSMUST00000108340,ENSMUST00000124408,ENSMUST00000130617,ENSMUST00000131605,ENSMUST00000137375,ENSMUST00000146441,ENSMUST00000151232,ENSMUST00000152058,ENSMUST00000152526	aspartate-beta-hydroxylase [Source:MGI Symbol;Acc:MGI:1914186]	51.2901	746	51.8097	1299	43.8413	1543	44.3004	543	45.4403	417	47.0602	927	49.7823	1190	50.5965	1378	31.758	611	37.2983	704	34.0942	781	27.3746	560	31.8313	607	30.2329	371	37.4712	850	37.0522	561	30.3594	319	4	9448069	9669344	-1	protein_coding
ENSMUSG00000023010	Tmbim6	ENSMUST00000023749,ENSMUST00000159209,ENSMUST00000159531,ENSMUST00000160454,ENSMUST00000160635,ENSMUST00000161250,ENSMUST00000161778,ENSMUST00000162274,ENSMUST00000162624	transmembrane BAX inhibitor motif containing 6 [Source:MGI Symbol;Acc:MGI:99682]	276.045	4015	280.945	7044	255.149	8980	251.606	3084	250.412	2298	217.635	4287	193.649	4629	199.816	5442	371.896	7155	372.4	7029	367.833	8426	368.482	7538	357.172	6811	380.886	4674	292.32	6631	303.287	4592	330.718	3475	15	99392882	99410049	1	protein_coding
ENSMUSG00000038482	Tfdp1	ENSMUST00000170909	transcription factor Dp 1 [Source:MGI Symbol;Acc:MGI:101934]	162.327	2361	164.523	4125	169.058	5950	178.18	2184	171.627	1575	194.841	3838	191.85	4586	197.246	5372	100.316	1930	97.0603	1832	97.0439	2223	119.764	2450	128.269	2446	118.161	1450	157.688	3577	144.642	2190	145.04	1524	8	13339674	13377702	1	protein_coding
ENSMUSG00000025068	Gsto1	ENSMUST00000026050,ENSMUST00000130157,ENSMUST00000143694	glutathione S-transferase omega 1 [Source:MGI Symbol;Acc:MGI:1342273]	40.9083	595	38.7276	971	59.9515	2110	57.2723	702	56.8821	522	30.9674	610	30.4969	729	34.551	941	21.1027	406	22.9406	433	21.2161	486	33.1917	679	37.7047	719	36.0188	442	30.7264	697	31.7685	481	36.26	381	19	47854970	47864790	1	protein_coding
ENSMUSG00000026817	Ak1	ENSMUST00000068271,ENSMUST00000113277,ENSMUST00000113278,ENSMUST00000127603,ENSMUST00000135392,ENSMUST00000156578	adenylate kinase 1 [Source:MGI Symbol;Acc:MGI:87977]	79.5477	1157	75.82	1901	137.263	4831	140.162	1718	135.885	1247	134.886	2657	103.748	2480	97.1174	2645	42.985	827	43.7619	826	41.3845	948	94.3446	1930	96.4379	1839	97.218	1193	88.1235	1999	77.3407	1171	119.629	1257	2	32621758	32646805	1	protein_coding
ENSMUSG00000050945	Zfp438	ENSMUST00000063989	zinc finger protein 438 [Source:MGI Symbol;Acc:MGI:2444919]	3.57518	52	4.42716	111	2.92654	103	2.52912	31	3.81393	35	4.16283	82	5.27107	126	4.6631	127	7.6926	148	7.57622	143	7.46492	171	4.69279	96	4.56232	87	4.40048	54	5.24597	119	5.0856	77	4.56819	48	18	5210031	5334439	-1	protein_coding
ENSMUSG00000078580	E430018J23Rik	ENSMUST00000074249,ENSMUST00000106303,ENSMUST00000165495	RIKEN cDNA E430018J23 gene [Source:MGI Symbol;Acc:MGI:2141981]	3.91895	57	2.7919	70	3.83576	135	3.99764	49	2.94218	27	4.51819	89	2.92837	70	3.70845	101	2.13106	41	2.59605	49	2.05176	47	3.03076	62	2.51714	48	3.74856	46	1.71927	39	1.84931	28	2.75995	29	7	127389673	127393629	-1	protein_coding
ENSMUSG00000052727	Map1b	ENSMUST00000064762	microtubule-associated protein 1B [Source:MGI Symbol;Acc:MGI:1306778]	101.961	1483	118.297	2966	124.932	4397	125.722	1541	127.712	1172	120.468	2373	137.424	3285	144.299	3930	62.1645	1196	64.4243	1216	65.8746	1509	80.7062	1651	82.4888	1573	80.594	989	126.168	2862	110.694	1676	103.355	1086	13	99421464	99516602	-1	protein_coding
ENSMUSG00000030315	Vgll4	ENSMUST00000032459,ENSMUST00000123478,ENSMUST00000139640,ENSMUST00000147639,ENSMUST00000152710,ENSMUST00000155620	vestigial like 4 (Drosophila) [Source:MGI Symbol;Acc:MGI:2652840]	27.8451	405	37.2918	935	20.912	736	22.3541	274	21.358	196	16.3467	322	12.843	307	12.5941	343	15.2813	294	16.1591	305	15.9775	366	15.0071	307	15.2077	290	17.9279	220	10.6242	241	10.5014	159	16.3693	172	6	114860628	114969994	-1	protein_coding
ENSMUSG00000030805	Stx4a	ENSMUST00000033075,ENSMUST00000121705,ENSMUST00000123180,ENSMUST00000125861,ENSMUST00000138294,ENSMUST00000138399,ENSMUST00000142849,ENSMUST00000152310,ENSMUST00000156537	syntaxin 4A (placental) [Source:MGI Symbol;Acc:MGI:893577]	33.9642	494	32.1866	807	38.386	1351	38.1815	468	36.5048	335	44.3696	874	37.9851	908	37.2681	1015	65.2832	1256	67.1793	1268	61.8148	1416	47.0257	962	46.8817	894	48.8942	600	48.8889	1109	49.9313	756	51.6777	543	7	127824294	127849019	1	protein_coding
ENSMUSG00000008035	Mid1ip1	ENSMUST00000008179,ENSMUST00000115524,ENSMUST00000125623,ENSMUST00000144356,ENSMUST00000156321	Mid1 interacting protein 1 (gastrulation specific G12-like (zebrafish)) [Source:MGI Symbol;Acc:MGI:1915291]	30.3203	441	30.5514	766	26.6514	938	29.6152	363	30.1845	277	39.6991	782	35.0149	837	38.3329	1044	18.9196	364	19.7088	372	17.5928	403	18.9178	387	23.7031	452	22.8988	281	27.1997	617	25.2299	382	28.3608	298	X	10715013	10719690	1	protein_coding
ENSMUSG00000005892	Trh	ENSMUST00000006046	thyrotropin releasing hormone [Source:MGI Symbol;Acc:MGI:98823]	288.146	4191	261.561	6558	105.924	3728	111.689	1369	102.104	937	94.6281	1864	80.3629	1921	82.614	2250	110.555	2127	101.564	1917	106.561	2441	88.723	1815	106.716	2035	97.7885	1200	94.4275	2142	78.4635	1188	89.4604	940	6	92242061	92244650	-1	protein_coding
ENSMUSG00000052921	Arhgef15	ENSMUST00000065040,ENSMUST00000108670,ENSMUST00000108671,ENSMUST00000131686,ENSMUST00000141747,ENSMUST00000151520	Rho guanine nucleotide exchange factor (GEF) 15 [Source:MGI Symbol;Acc:MGI:3045246]	3.43767	50	4.90577	123	5.71102	201	6.36359	78	6.75611	62	6.39654	126	5.77307	138	5.87478	160	3.27455	63	3.60268	68	1.70253	39	4.10619	84	4.6672	89	3.66707	45	4.84922	110	4.16094	63	5.13921	54	11	68943155	68957480	-1	protein_coding
ENSMUSG00000074102	Rbm15b	ENSMUST00000055843,ENSMUST00000098424,ENSMUST00000185707	RNA binding motif protein 15B [Source:MGI Symbol;Acc:MGI:1923598]	73.0849	1063	103.181	2587	69.0153	2429	67.6335	829	61.8947	568	75.0832	1479	66.8923	1599	62.5664	1704	43.7647	842	44.8215	846	44.222	1013	47.9544	981	49.0842	936	54.5171	669	52.2393	1185	57.8569	876	55.8652	587	9	106880918	106887428	-1	protein_coding
ENSMUSG00000010047	Hyal2	ENSMUST00000010191	hyaluronoglucosaminidase 2 [Source:MGI Symbol;Acc:MGI:1196334]	59.128	860	57.7126	1447	47.1657	1660	55.3958	679	48.1645	442	50.36	992	44.1347	1055	42.1515	1148	28.3275	545	29.5631	558	29.5104	676	32.8984	673	37.7571	720	42.4565	521	38.3529	870	36.1276	547	39.02	410	9	107569117	107572776	1	protein_coding
ENSMUSG00000018849	Wwc1	ENSMUST00000018993,ENSMUST00000127086,ENSMUST00000131001	WW, C2 and coiled-coil domain containing 1 [Source:MGI Symbol;Acc:MGI:2388637]	60.4343	879	66.886	1677	57.7069	2031	59.1487	725	57.6449	529	55.1321	1086	49.1548	1175	48.8708	1331	36.4879	702	36.7155	693	37.019	848	37.2001	761	43.106	822	41.0712	504	41.0861	932	40.1564	608	40.3524	424	11	35838400	35980527	-1	protein_coding
ENSMUSG00000071655	Ubxn1	ENSMUST00000096255,ENSMUST00000166407	UBX domain protein 1 [Source:MGI Symbol;Acc:MGI:1289301]	198.835	2892	171.582	4302	254.581	8960	262.865	3222	242.893	2229	255.709	5037	228.329	5458	238.957	6508	313.162	6025	300.982	5681	294.1	6737	381.142	7797	367.083	7000	374.122	4591	314.362	7131	317.619	4809	359.079	3773	19	8871559	8875663	1	protein_coding
ENSMUSG00000043192	Gm1840	ENSMUST00000051687	predicted gene 1840 [Source:MGI Symbol;Acc:MGI:3037698]	39.602	576	43.1149	1081	25.9127	912	24.8017	304	23.8643	219	22.3371	440	21.5444	515	20.4516	557	62.6843	1206	65.272	1232	59.7193	1368	30.2587	619	30.1008	574	32.7591	402	23.8934	542	26.5508	402	29.7884	313	8	5639584	5640996	1	protein_coding
ENSMUSG00000028556	Dock7	ENSMUST00000030286,ENSMUST00000075836,ENSMUST00000124040,ENSMUST00000124466,ENSMUST00000127417,ENSMUST00000127946,ENSMUST00000131386,ENSMUST00000139152,ENSMUST00000140225,ENSMUST00000140848,ENSMUST00000150254,ENSMUST00000153362	dedicator of cytokinesis 7 [Source:MGI Symbol;Acc:MGI:1914549]	48.4712	705	49.9351	1252	40.2329	1416	38.9974	478	41.8443	384	35.8917	707	38.3617	917	40.1321	1093	32.7455	630	29.4042	555	32.348	741	24.3438	498	27.7934	530	28.7661	353	30.2415	686	27.1452	411	26.2671	276	4	98936665	99120915	-1	protein_coding
ENSMUSG00000004771	Rab11a	ENSMUST00000004892,ENSMUST00000165083,ENSMUST00000166857,ENSMUST00000167569,ENSMUST00000168366,ENSMUST00000169058,ENSMUST00000171100,ENSMUST00000172298,ENSMUST00000172444	RAB11A, member RAS oncogene family [Source:MGI Symbol;Acc:MGI:1858202]	56.0341	815	55.0802	1381	44.3812	1562	39.1605	480	43.9147	403	43.6081	859	50.0751	1197	48.6505	1325	84.7226	1630	81.0602	1530	79.0583	1811	59.0998	1209	56.5832	1079	54.2726	666	71.0631	1612	66.1788	1002	68.8084	723	9	64715299	64737758	-1	protein_coding
ENSMUSG00000045763	Basp1	ENSMUST00000058845	brain abundant, membrane attached signal protein 1 [Source:MGI Symbol;Acc:MGI:1917600]	142.113	2067	222.475	5578	166.131	5847	171.083	2097	144.711	1328	173.874	3425	154.785	3700	163.539	4454	236.963	4559	242.015	4568	225.039	5155	228.48	4674	242.327	4621	244.553	3001	237.7	5392	276.406	4185	249.062	2617	15	25363285	25413764	-1	protein_coding
ENSMUSG00000021144	Mta1	ENSMUST00000009099,ENSMUST00000069690,ENSMUST00000109723,ENSMUST00000109726,ENSMUST00000109727,ENSMUST00000130926,ENSMUST00000134488,ENSMUST00000156030	metastasis associated 1 [Source:MGI Symbol;Acc:MGI:2150037]	166.246	2418	185.382	4648	133.513	4699	142.773	1750	130.545	1198	141.435	2786	123.577	2954	133.688	3641	104.942	2019	109.14	2060	107.652	2466	89.4563	1830	87.6804	1672	101.944	1251	96.4113	2187	97.4189	1475	104.497	1098	12	113098278	113137206	1	protein_coding
ENSMUSG00000070730	Rmdn3	ENSMUST00000094695,ENSMUST00000127965,ENSMUST00000129351,ENSMUST00000130249,ENSMUST00000135419,ENSMUST00000139519,ENSMUST00000156332	regulator of microtubule dynamics 3 [Source:MGI Symbol;Acc:MGI:1915059]	33.1392	482	33.0641	829	36.9654	1301	37.7736	463	36.1779	332	41.3744	815	39.7003	949	39.3977	1073	52.9126	1018	55.8415	1054	50.7265	1162	48.7854	998	51.2343	977	54.6801	671	55.3252	1255	56.8662	861	58.8155	618	2	119137001	119157034	-1	protein_coding
ENSMUSG00000021094	Dhrs7	ENSMUST00000021512	dehydrogenase/reductase (SDR family) member 7 [Source:MGI Symbol;Acc:MGI:1913625]	9.48798	138	8.29593	208	4.00624	141	5.30299	65	5.55744	51	3.7567	74	3.30488	79	4.11234	112	10.5513	203	10.5431	199	10.0405	230	7.8702	161	6.03065	115	6.11178	75	5.64273	128	7.52933	114	6.56677	69	12	72650356	72664828	-1	protein_coding
ENSMUSG00000097057	Gm17638	ENSMUST00000181255	predicted gene, 17638 [Source:MGI Symbol;Acc:MGI:4937272]	2.13136	31	1.99421	50	2.01733	71	1.87644	23	2.28836	21	1.52299	30	1.92436	46	1.54213	42	1.76722	34	2.1722	41	2.44465	56	3.76401	77	2.4647	47	2.60769	32	2.9977	68	3.43443	52	3.14063	33	15	77961674	77967126	1	lincRNA
ENSMUSG00000043895	S1pr2	ENSMUST00000054197	sphingosine-1-phosphate receptor 2 [Source:MGI Symbol;Acc:MGI:99569]	54.4527	792	49.6958	1246	66.2308	2331	65.9202	808	65.0548	597	73.9663	1457	67.2689	1608	66.3115	1806	80.0966	1541	79.0999	1493	81.8958	1876	96.1533	1967	96.0708	1832	101.374	1244	95.6178	2169	95.5696	1447	103.07	1083	9	20965952	20976793	-1	protein_coding
ENSMUSG00000023015	Racgap1	ENSMUST00000023756,ENSMUST00000109581,ENSMUST00000164983,ENSMUST00000165730,ENSMUST00000165745,ENSMUST00000168065,ENSMUST00000168834,ENSMUST00000168976,ENSMUST00000169700,ENSMUST00000169810,ENSMUST00000170369,ENSMUST00000171017,ENSMUST00000171702,ENSMUST00000171908	Rac GTPase-activating protein 1 [Source:MGI Symbol;Acc:MGI:1349423]	146.514	2131	145.618	3651	118.113	4157	117.155	1436	119.648	1098	130.52	2571	125.836	3008	127.997	3486	199.8	3844	203.975	3850	202.557	4640	173.829	3556	180.028	3433	177.812	2182	183.697	4167	185.591	2810	171.878	1806	15	99620496	99651656	-1	protein_coding
ENSMUSG00000089832	Shkbp1	ENSMUST00000003857,ENSMUST00000123190,ENSMUST00000126768,ENSMUST00000132046,ENSMUST00000132684,ENSMUST00000136589,ENSMUST00000138449,ENSMUST00000140638,ENSMUST00000143239,ENSMUST00000148933,ENSMUST00000152053,ENSMUST00000157078	Sh3kbp1 binding protein 1 [Source:MGI Symbol;Acc:MGI:2385803]	42.1459	613	39.4456	989	56.6556	1994	54.2537	665	53.9399	495	56.0966	1105	46.5193	1112	46.8881	1277	55.0957	1060	57.9607	1094	55.0483	1261	84.0302	1719	81.7546	1559	81.5719	1001	70.49	1599	74.8309	1133	83.9405	882	7	27342133	27356019	-1	protein_coding
ENSMUSG00000029522	Pla2g1b	ENSMUST00000031495,ENSMUST00000112071,ENSMUST00000125568,ENSMUST00000145785	phospholipase A2, group IB, pancreas [Source:MGI Symbol;Acc:MGI:101842]	16.1571	235	17.8682	448	11.3652	400	11.3402	139	11.4418	105	15.3821	303	15.102	361	15.6783	427	12.8903	248	13.0862	247	10.739	246	6.79477	139	8.07582	154	7.82308	96	9.12535	207	10.6996	162	9.80258	103	5	115466262	115474722	1	protein_coding
ENSMUSG00000025875	Tspan17	ENSMUST00000026993,ENSMUST00000099503,ENSMUST00000130568,ENSMUST00000131692,ENSMUST00000139574,ENSMUST00000145574,ENSMUST00000163796,ENSMUST00000163915,ENSMUST00000171859	tetraspanin 17 [Source:MGI Symbol;Acc:MGI:1921507]	7.42537	108	5.98264	150	6.81913	240	7.09785	87	6.21126	57	8.27489	163	7.86477	188	6.90286	188	10.8632	209	11.2319	212	12.7908	293	9.72776	199	8.54779	163	9.53438	117	9.91885	225	8.38793	127	11.135	117	13	54789377	54796776	1	protein_coding
ENSMUSG00000022324	Matn2	ENSMUST00000022947,ENSMUST00000163455	matrilin 2 [Source:MGI Symbol;Acc:MGI:109613]	2.68138	39	3.58959	90	2.69924	95	3.75288	46	2.94218	27	3.09674	61	3.55588	85	3.34128	91	3.89828	75	3.86758	73	3.71063	85	4.20396	86	4.56232	87	5.0524	62	4.98147	113	5.21769	79	6.56677	69	15	34306680	34436242	1	protein_coding
ENSMUSG00000032577	Mapkapk3	ENSMUST00000035194,ENSMUST00000128175,ENSMUST00000134682,ENSMUST00000141596,ENSMUST00000141674,ENSMUST00000143487,ENSMUST00000151190,ENSMUST00000155860	mitogen-activated protein kinase-activated protein kinase 3 [Source:MGI Symbol;Acc:MGI:2143163]	44.9648	654	44.0323	1104	63.7873	2245	66.0018	809	65.5996	602	63.5592	1252	59.0694	1412	57.1689	1557	37.3195	718	32.1592	607	32.3916	742	36.9557	756	39.6974	757	40.9897	503	51.7985	1175	39.4299	597	50.4404	530	9	107254927	107289877	-1	protein_coding
ENSMUSG00000073435	Nme3	ENSMUST00000024978,ENSMUST00000125532,ENSMUST00000145688,ENSMUST00000150500,ENSMUST00000154321	NME/NM23 nucleoside diphosphate kinase 3 [Source:MGI Symbol;Acc:MGI:1930182]	17.7384	258	15.1959	381	18.2412	642	18.5197	227	15.9095	146	17.4636	344	15.9805	382	18.1017	493	10.8632	209	9.85438	186	11.0446	253	12.8563	263	9.5966	183	12.305	151	13.9746	317	12.4168	188	13.9901	147	17	24896500	24897522	1	protein_coding
ENSMUSG00000021510	A530054K11Rik	ENSMUST00000012314	RIKEN cDNA A530054K11 gene [Source:MGI Symbol;Acc:MGI:3036250]	6.0503	88	6.66068	167	9.85933	347	9.87172	121	9.80725	90	12.59	248	12.0063	287	11.6394	317	11.4869	221	12.0796	228	15.2791	350	13.5407	277	14.0016	267	12.2236	150	19.1765	435	15.587	236	14.4659	152	13	67617001	67637791	-1	protein_coding
ENSMUSG00000036864	BC053749	ENSMUST00000062708,ENSMUST00000108165,ENSMUST00000134113,ENSMUST00000153594	cDNA sequence BC053749 [Source:MGI Symbol;Acc:MGI:2681861]	14.3007	208	12.8826	323	8.18296	288	7.75052	95	9.58931	88	9.08714	179	9.74729	233	9.65666	263	7.6926	148	7.09939	134	8.81821	202	6.30593	129	5.76845	110	5.29688	65	6.48032	147	7.79351	118	7.89916	83	7	30539134	30552296	-1	protein_coding
ENSMUSG00000031365	Zfp275	ENSMUST00000033731,ENSMUST00000114499,ENSMUST00000139996	zinc finger protein 275 [Source:MGI Symbol;Acc:MGI:1350985]	21.1073	307	24.9676	626	23.3271	821	22.4357	275	26.0437	239	20.2049	398	23.6361	565	23.903	651	15.801	304	16.1061	304	15.41	353	17.7935	364	16.2565	310	14.5053	178	17.2808	392	17.3042	262	13.7046	144	X	73342621	73359080	1	protein_coding
ENSMUSG00000056121	Fez2	ENSMUST00000070039,ENSMUST00000112487	fasciculation and elongation protein zeta 2 (zygin II) [Source:MGI Symbol;Acc:MGI:2675856]	24.2012	352	28.6768	719	23.0714	812	21.8646	268	24.5181	225	17.9205	353	16.357	391	17.1103	466	43.2969	833	42.9142	810	40.9043	937	27.3257	559	29.8386	569	28.6846	352	21.3806	485	24.5033	371	22.9361	241	17	78377885	78418131	-1	protein_coding
ENSMUSG00000022299	Slc25a32	ENSMUST00000022908	solute carrier family 25, member 32 [Source:MGI Symbol;Acc:MGI:1917156]	11.8943	173	12.2844	308	12.3028	433	15.2563	187	13.8391	127	15.839	312	16.2315	388	18.1751	495	15.905	306	18.5962	351	18.073	414	21.8019	446	22.4445	428	19.3132	237	26.1417	593	25.2299	382	20.9375	220	15	39094191	39112716	-1	protein_coding
ENSMUSG00000042734	Ttc9	ENSMUST00000036116	tetratricopeptide repeat domain 9 [Source:MGI Symbol;Acc:MGI:1916730]	4.26271	62	2.2734	57	3.2675	115	3.42655	42	3.05115	28	3.55363	70	3.89055	93	3.92876	107	4.62596	89	4.76825	90	4.80199	110	3.91066	80	6.03065	115	5.62284	69	5.1578	117	4.88746	74	5.23439	55	12	81631369	81664941	1	protein_coding
ENSMUSG00000027447	Cst3	ENSMUST00000028938,ENSMUST00000144845,ENSMUST00000149691	cystatin C [Source:MGI Symbol;Acc:MGI:102519]	84.9793	1236	74.0651	1857	57.167	2012	57.1907	701	57.8628	531	42.6436	840	37.023	885	43.3999	1182	89.5565	1723	85.8285	1620	86.2176	1975	86.6699	1773	82.0692	1565	83.6091	1026	68.903	1563	71.3965	1081	83.5598	878	2	148871722	148875692	-1	protein_coding
ENSMUSG00000079477	Rab7	ENSMUST00000095048,ENSMUST00000113596,ENSMUST00000113597,ENSMUST00000113598,ENSMUST00000113600	RAB7, member RAS oncogene family [Source:MGI Symbol;Acc:MGI:105068]	221.799	3226	213.301	5348	228.128	8029	227.539	2789	232.323	2132	233.575	4601	225.401	5388	220.855	6015	336.551	6475	329.062	6211	323.96	7421	323.411	6616	334.36	6376	321.643	3947	311.011	7055	306.655	4643	343.376	3608	6	87999106	88045270	-1	protein_coding
ENSMUSG00000038055	Dexi	ENSMUST00000038281,ENSMUST00000183355,ENSMUST00000184863	dexamethasone-induced transcript [Source:MGI Symbol;Acc:MGI:1926236]	6.39407	93	8.25605	207	4.17672	147	5.46616	67	5.44847	50	5.12738	101	3.76505	90	3.70845	101	4.41805	85	4.18546	79	4.71469	108	3.81289	78	3.25131	62	3.17813	39	3.04178	69	2.37768	36	3.80683	40	16	10502531	10543054	-1	protein_coding
ENSMUSG00000015575	Atp6v0e	ENSMUST00000015719,ENSMUST00000167352	ATPase, H+ transporting, lysosomal V0 subunit E [Source:MGI Symbol;Acc:MGI:1328318]	51.0151	742	43.7132	1096	40.5738	1428	41.3633	507	41.0815	377	63.9654	1260	50.368	1204	44.7952	1220	64.2436	1236	62.8879	1187	63.8229	1462	64.2325	1314	60.8833	1161	57.1248	701	69.7406	1582	68.4244	1036	101.833	1070	17	26676396	26699644	1	protein_coding
ENSMUSG00000020644	Id2	ENSMUST00000020974	inhibitor of DNA binding 2 [Source:MGI Symbol;Acc:MGI:96397]	16.8446	245	15.7942	396	16.8205	592	15.501	190	16.5634	152	14.976	295	15.2275	364	16.5962	452	7.17283	138	7.68218	145	6.98472	160	13.1007	268	12.5333	239	11.6531	143	13.0047	295	13.5396	205	14.6563	154	12	25093801	25096092	-1	protein_coding
ENSMUSG00000056019	Zfp709	ENSMUST00000034259,ENSMUST00000188374,ENSMUST00000188685	zinc finger protein 709 [Source:MGI Symbol;Acc:MGI:2384299]	1.65008	24	1.91445	48	3.12543	110	3.18179	39	3.81393	35	2.79214	55	3.05387	73	3.74517	102	3.48246	67	3.65566	69	3.31774	76	5.37715	110	4.9294	94	4.72644	58	4.23204	96	4.68932	71	3.2358	34	8	71882068	71892565	1	protein_coding
ENSMUSG00000043993	2900052L18Rik	ENSMUST00000139014	RIKEN cDNA 2900052L18 gene [Source:MGI Symbol;Acc:MGI:1924085]	3.30017	48	2.87167	72	4.8018	169	4.65031	57	4.24981	39	4.97508	98	3.80688	91	3.48815	95	1.8192	35	3.07287	58	2.70658	62	2.93299	60	2.83178	54	3.25962	40	2.7332	62	2.77396	42	2.95029	31	11	120229802	120231585	-1	processed_transcript
ENSMUSG00000022210	Dhrs4	ENSMUST00000022821	dehydrogenase/reductase (SDR family) member 4 [Source:MGI Symbol;Acc:MGI:90169]	17.9446	261	17.4294	437	25.0887	883	26.107	320	23.3195	214	24.4693	482	24.18	578	22.5812	615	11.9547	230	12.0266	227	10.739	246	18.1357	371	16.4138	313	16.8685	207	17.9862	408	18.0308	273	19.3196	203	14	55478758	55490338	1	protein_coding
ENSMUSG00000020225	Tmbim4	ENSMUST00000020446,ENSMUST00000123802,ENSMUST00000134203,ENSMUST00000134797,ENSMUST00000135794,ENSMUST00000141206,ENSMUST00000145015,ENSMUST00000148678,ENSMUST00000156247,ENSMUST00000156877	transmembrane BAX inhibitor motif containing 4 [Source:MGI Symbol;Acc:MGI:1915462]	28.6014	416	29.2751	734	23.0998	813	23.2516	285	22.7746	209	20.0526	395	20.4568	489	19.7907	539	39.2427	755	38.6228	729	41.6027	953	32.9473	674	32.8277	626	33.0036	405	27.376	621	29.0606	440	29.027	305	10	120201590	120224917	1	protein_coding
ENSMUSG00000009628	Tex15	ENSMUST00000009772,ENSMUST00000124496,ENSMUST00000124501,ENSMUST00000149399	testis expressed gene 15 [Source:MGI Symbol;Acc:MGI:1934816]	5.22526	76	2.55259	64	7.52946	265	8.48478	104	7.73683	71	7.71646	152	9.11978	218	9.36292	255	7.22481	139	6.30468	119	6.63548	152	13.2962	272	12.6906	242	11.0827	136	12.7402	289	13.9359	211	9.80258	103	8	33516738	33585582	1	protein_coding
ENSMUSG00000062753	AI413582	ENSMUST00000080190,ENSMUST00000138728,ENSMUST00000145183,ENSMUST00000154473	expressed sequence AI413582 [Source:MGI Symbol;Acc:MGI:2146839]	5.63778	82	5.78322	145	5.6542	199	7.01626	86	4.24981	39	6.54884	129	5.14557	123	4.95684	135	8.62819	166	9.32457	176	6.94106	159	7.38137	151	8.44291	161	6.84519	84	8.68451	197	7.85956	119	9.04121	95	17	27563575	27565749	-1	protein_coding
ENSMUSG00000023030	Slc11a2	ENSMUST00000023774,ENSMUST00000123461,ENSMUST00000124324,ENSMUST00000136168,ENSMUST00000138843,ENSMUST00000140535,ENSMUST00000154331,ENSMUST00000154676	solute carrier family 11 (proton-coupled divalent metal ion transporters), member 2 [Source:MGI Symbol;Acc:MGI:1345279]	49.5025	720	53.445	1340	27.6175	972	26.5965	326	32.5819	299	24.4693	482	26.3972	631	27.3544	745	51.977	1000	53.7752	1015	53.1712	1218	47.0745	963	42.267	806	52.4798	644	46.1998	1048	44.5155	674	43.3978	456	15	100387898	100425072	-1	protein_coding
ENSMUSG00000034853	Acot11	ENSMUST00000065253,ENSMUST00000102762,ENSMUST00000140541,ENSMUST00000144809,ENSMUST00000145061,ENSMUST00000148688,ENSMUST00000156567	acyl-CoA thioesterase 11 [Source:MGI Symbol;Acc:MGI:1913736]	3.50643	51	3.3104	83	2.27304	80	2.69229	33	3.05115	28	2.18295	43	2.76103	66	2.97411	81	4.10619	79	4.98017	94	3.57967	82	3.95954	81	3.40863	65	2.85216	35	4.14388	94	5.01955	76	4.75853	50	4	106744555	106804998	-1	protein_coding
ENSMUSG00000064369	mt-Te	ENSMUST00000082420	mitochondrially encoded tRNA glutamic acid [Source:MGI Symbol;Acc:MGI:102488]	6.80659	99	3.19074	80	8.32502	293	6.85309	84	8.71756	80	10.9147	215	12.5083	299	13.0714	356	8.68017	167	10.5961	200	10.87	249	12.4163	254	13.5296	258	11.8976	146	17.1927	390	13.0773	198	16.3693	172	MT	14071	14139	-1	Mt_tRNA
ENSMUSG00000020650	Bcap29	ENSMUST00000020979,ENSMUST00000177962	B cell receptor associated protein 29 [Source:MGI Symbol;Acc:MGI:101917]	26.1951	381	22.1757	556	13.6098	479	13.2983	163	13.0763	120	12.6408	249	13.7215	328	15.3111	417	14.5536	280	15.1524	286	16.0212	367	8.35903	171	10.96	209	8.63798	106	8.33184	189	9.84096	149	9.32672	98	12	31595354	31634658	-1	protein_coding
ENSMUSG00000067924	Cxx1b	ENSMUST00000088778	CAAX box 1B [Source:MGI Symbol;Acc:MGI:3576504]	35.3393	514	34.1808	857	16.5364	582	17.4591	214	11.6597	107	12.6408	249	11.6298	278	12.9979	354	15.5931	300	17.9074	338	18.2476	418	11.8297	242	9.5966	183	10.0233	123	10.4919	238	12.0866	183	13.0384	137	X	53669177	53670408	-1	protein_coding
ENSMUSG00000037643	Prkci	ENSMUST00000108249,ENSMUST00000123971,ENSMUST00000130238,ENSMUST00000130706,ENSMUST00000136086	protein kinase C, iota [Source:MGI Symbol;Acc:MGI:99260]	175.803	2557	195.672	4906	176.047	6196	172.959	2120	171.409	1573	186.21	3668	217.16	5191	214.907	5853	286.186	5506	268.664	5071	287.378	6583	278.585	5699	270.907	5166	256.776	3151	279.976	6351	278.057	4210	245.064	2575	3	30995747	31052741	1	protein_coding
ENSMUSG00000030393	Zik1	ENSMUST00000032551	zinc finger protein interacting with K protein 1 [Source:MGI Symbol;Acc:MGI:108070]	13.8882	202	16.5121	414	13.3257	469	11.3402	139	11.7687	108	13.0977	258	16.357	391	16.8533	459	9.77168	188	10.0133	189	10.5207	241	9.77664	200	8.91487	170	9.20841	113	10.2715	233	10.3033	156	9.80258	103	7	10487229	10495394	-1	protein_coding
ENSMUSG00000051652	Lrrc3	ENSMUST00000057608	leucine rich repeat containing 3 [Source:MGI Symbol;Acc:MGI:2447899]	4.67523	68	5.42426	136	2.30146	81	3.26338	40	2.94218	27	2.63984	52	2.4682	59	2.64365	72	4.72991	91	4.13248	78	4.97661	114	4.00842	82	4.30011	82	5.54135	68	4.6288	105	5.48188	83	4.94887	52	10	77897575	77902536	-1	protein_coding
ENSMUSG00000023051	Tarbp2	ENSMUST00000023813,ENSMUST00000100168,ENSMUST00000131184,ENSMUST00000134033,ENSMUST00000136968,ENSMUST00000141266,ENSMUST00000142114,ENSMUST00000142194,ENSMUST00000146756,ENSMUST00000149200,ENSMUST00000150393,ENSMUST00000153171,ENSMUST00000154451,ENSMUST00000154948	TAR (HIV) RNA binding protein 2 [Source:MGI Symbol;Acc:MGI:103027]	105.399	1533	96.3605	2416	125.5	4417	128.006	1569	127.167	1167	141.384	2785	117.135	2800	118.267	3221	151.929	2923	148.028	2794	146.854	3364	183.508	3754	186.898	3564	189.547	2326	174.704	3963	173.835	2632	201.096	2113	15	102518192	102523676	1	protein_coding
ENSMUSG00000032249	Anp32a	ENSMUST00000085519,ENSMUST00000126451,ENSMUST00000128636,ENSMUST00000129026,ENSMUST00000135395,ENSMUST00000136603,ENSMUST00000138226,ENSMUST00000141277,ENSMUST00000145679,ENSMUST00000156461	acidic (leucine-rich) nuclear phosphoprotein 32 family, member A [Source:MGI Symbol;Acc:MGI:108447]	495.575	7208	488.981	12260	298.479	10505	291.991	3579	285.718	2622	238.347	4695	255.856	6116	281.439	7665	294.034	5657	289.274	5460	280.305	6421	206.287	4220	206.143	3931	193.458	2374	197.98	4491	181.695	2751	208.138	2187	9	62341293	62378812	1	protein_coding
ENSMUSG00000036931	Nfkbid	ENSMUST00000046177,ENSMUST00000108175,ENSMUST00000108176,ENSMUST00000153042	nuclear factor of kappa light polypeptide gene enhancer in B cells inhibitor, delta [Source:MGI Symbol;Acc:MGI:3041243]	6.80659	99	6.70056	168	6.1088	215	8.15844	100	5.88435	54	5.73658	113	5.60574	134	5.61775	153	2.75478	53	2.33114	44	2.96851	68	5.67045	116	4.87696	93	6.27476	77	3.92346	89	5.15164	78	5.80541	61	7	30421732	30428746	1	protein_coding
ENSMUSG00000037989	Wnk2	ENSMUST00000035538,ENSMUST00000049265,ENSMUST00000091623,ENSMUST00000110096,ENSMUST00000110097,ENSMUST00000159196,ENSMUST00000159559,ENSMUST00000159633,ENSMUST00000160087,ENSMUST00000162403,ENSMUST00000162581	WNK lysine deficient protein kinase 2 [Source:MGI Symbol;Acc:MGI:1922857]	7.15036	104	7.21906	181	4.94387	174	4.97665	61	5.99332	55	4.26436	84	3.63955	87	4.14906	113	7.64063	147	6.2517	118	6.59183	151	6.74588	138	8.1807	156	8.23053	101	9.96294	226	7.99165	121	6.66194	70	13	49036303	49148014	-1	protein_coding
ENSMUSG00000061859	Inadl	ENSMUST00000030290,ENSMUST00000041284,ENSMUST00000102792,ENSMUST00000107029,ENSMUST00000107030,ENSMUST00000107033,ENSMUST00000107034,ENSMUST00000134901,ENSMUST00000135606,ENSMUST00000136675,ENSMUST00000141796,ENSMUST00000141965,ENSMUST00000142103	InaD-like (Drosophila) [Source:MGI Symbol;Acc:MGI:1277960]	40.0833	583	45.3484	1137	32.7034	1151	25.6991	315	31.7101	291	22.134	436	23.0086	550	22.3976	610	24.4292	470	24.6889	466	24.9704	572	17.989	368	21.1859	404	18.9058	232	21.1602	480	18.0968	274	18.0824	190	4	98395785	98719603	1	protein_coding
ENSMUSG00000021097	Clmn	ENSMUST00000109936,ENSMUST00000109937	calmin [Source:MGI Symbol;Acc:MGI:2136957]	7.21911	105	9.05373	227	6.36452	224	7.26102	89	6.4292	59	7.76722	153	8.49227	203	8.8856	242	10.0835	194	10.6491	201	10.0842	231	10.901	223	11.6418	222	11.9791	147	11.7263	266	11.8224	179	11.2301	118	12	104763114	104865076	-1	protein_coding
ENSMUSG00000091562	Gm9581	ENSMUST00000172910	predicted gene 9581 [Source:MGI Symbol;Acc:MGI:3779989]	2.81889	41	2.71213	68	4.48926	158	4.97665	61	4.14084	38	4.46742	88	4.64356	111	4.99356	136	2.0271	39	1.69538	32	2.92485	67	3.47071	71	3.09398	59	3.4226	42	3.65896	83	3.1042	47	2.56961	27	16	59558013	59600886	-1	processed_transcript
ENSMUSG00000030465	Psd3	ENSMUST00000038959,ENSMUST00000059374,ENSMUST00000093468,ENSMUST00000093469,ENSMUST00000098696,ENSMUST00000120071,ENSMUST00000145595,ENSMUST00000146480,ENSMUST00000150169	pleckstrin and Sec7 domain containing 3 [Source:MGI Symbol;Acc:MGI:1918215]	3.64393	53	4.14797	104	5.0007	176	4.89507	60	4.35878	40	4.46742	88	5.68941	136	6.49897	177	2.75478	53	2.86095	54	2.92485	67	3.37294	69	2.9891	57	2.93365	36	4.54063	103	4.49118	68	3.52131	37	8	67689082	68062286	-1	protein_coding
ENSMUSG00000039770	Ypel5	ENSMUST00000045174	yippee-like 5 (Drosophila) [Source:MGI Symbol;Acc:MGI:1916937]	21.2448	309	22.1757	556	30.6577	1079	25.6175	314	25.7168	236	26.8553	529	30.9989	741	28.2724	770	30.9263	595	32.3181	610	33.2211	761	43.3594	887	39.2254	748	39.5228	485	41.5269	942	40.0243	606	43.3026	455	17	72836704	72851195	1	protein_coding
ENSMUSG00000021234	Fam161b	ENSMUST00000021659,ENSMUST00000065536,ENSMUST00000126752,ENSMUST00000133230	family with sequence similarity 161, member B [Source:MGI Symbol;Acc:MGI:2443027]	3.36892	49	2.63236	66	3.01178	106	3.75288	46	3.37805	31	3.7567	74	4.14155	99	3.92876	107	4.9898	96	4.92719	93	4.8893	112	4.00842	82	4.9294	94	5.29688	65	5.06964	115	6.0763	92	5.13921	54	12	84345309	84361833	-1	protein_coding
ENSMUSG00000024866	Acy3	ENSMUST00000054030	aspartoacylase (aminoacylase) 3 [Source:MGI Symbol;Acc:MGI:1918920]	2.75014	40	1.99421	50	3.0402	107	3.50813	43	2.72424	25	3.2998	65	2.76103	66	2.68037	73	3.63839	70	3.5497	67	3.66698	84	5.47492	112	4.82452	92	5.0524	62	3.04178	69	3.89676	59	3.61648	38	19	3986661	3990007	1	protein_coding
ENSMUSG00000044952	Kctd21	ENSMUST00000054107	potassium channel tetramerisation domain containing 21 [Source:MGI Symbol;Acc:MGI:3643121]	4.19396	61	3.82889	96	3.63687	128	3.01862	37	3.70496	34	5.58428	110	3.84872	92	3.85532	105	5.24968	101	4.87421	92	5.19488	119	5.91487	121	6.24041	119	5.54135	68	5.86314	133	7.19909	109	5.32956	56	7	97332327	97350213	1	protein_coding
ENSMUSG00000068959	Zfp619	ENSMUST00000108015	zinc finger protein 619 [Source:MGI Symbol;Acc:MGI:1917477]	4.74399	69	5.3445	134	5.8815	207	6.11883	75	7.62786	70	8.27489	163	9.45445	226	8.55514	233	4.62596	89	4.50335	85	4.27814	98	5.08385	104	4.40499	84	4.88942	60	6.39215	145	4.9535	75	4.66336	49	7	39517766	39540415	1	protein_coding
ENSMUSG00000048755	Mcat	ENSMUST00000061882	malonyl CoA:ACP acyltransferase (mitochondrial) [Source:MGI Symbol;Acc:MGI:2388651]	27.0889	394	27.7196	695	23.7817	837	27.3308	335	23.3195	214	30.7643	606	24.9748	597	22.8749	623	43.8167	843	42.9672	811	42.6504	977	36.6624	750	34.6631	661	32.3517	397	30.1533	684	35.5331	538	37.4972	394	15	83546797	83555711	-1	protein_coding
ENSMUSG00000017176	Nt5c3b	ENSMUST00000092688,ENSMUST00000092689,ENSMUST00000107397,ENSMUST00000107398,ENSMUST00000107399,ENSMUST00000130666,ENSMUST00000135557,ENSMUST00000140034,ENSMUST00000140381,ENSMUST00000154692,ENSMUST00000155025	5'-nucleotidase, cytosolic IIIB [Source:MGI Symbol;Acc:MGI:1915356]	28.6702	417	26.1242	655	31.4817	1108	30.3494	372	31.4922	289	33.9118	668	27.6103	660	28.713	782	15.1773	292	16.0531	303	16.0212	367	24.0994	493	23.2311	443	25.751	316	20.499	465	22.4559	340	23.412	246	11	100422321	100441808	-1	protein_coding
ENSMUSG00000040183	Ankrd6	ENSMUST00000035719,ENSMUST00000084748,ENSMUST00000084749,ENSMUST00000084750,ENSMUST00000108166,ENSMUST00000128496,ENSMUST00000140837,ENSMUST00000149650	ankyrin repeat domain 6 [Source:MGI Symbol;Acc:MGI:2154278]	11.3443	165	13.7601	345	16.025	564	16.6432	204	17.1082	157	24.8247	489	23.0505	551	26.2162	714	21.5705	415	23.3114	440	22.3511	512	29.8676	611	28.0556	535	28.5216	350	31.6522	718	27.8057	421	28.6464	301	4	32804035	32950841	-1	protein_coding
ENSMUSG00000030681	Mvp	ENSMUST00000133172,ENSMUST00000165096	major vault protein [Source:MGI Symbol;Acc:MGI:1925638]	47.9212	697	43.9126	1101	73.3341	2581	73.9155	906	73.9903	679	101.177	1993	89.3571	2136	88.3052	2405	104.006	2001	99.6564	1881	101.628	2328	102.508	2097	101.262	1931	109.36	1342	112.502	2552	100.985	1529	126.482	1329	7	126986860	127014621	-1	protein_coding
ENSMUSG00000036620	Mgat4b	ENSMUST00000041725,ENSMUST00000122977,ENSMUST00000133714,ENSMUST00000147468,ENSMUST00000151803	mannoside acetylglucosaminyltransferase 4, isoenzyme B [Source:MGI Symbol;Acc:MGI:2143974]	43.5209	633	50.9721	1278	54.6951	1925	55.8038	684	53.722	493	45.9941	906	40.0768	958	40.3524	1099	76.1984	1466	75.3913	1423	73.5142	1684	73.8625	1511	72.5251	1383	77.0899	946	55.1488	1251	59.376	899	59.2913	623	11	50210890	50235103	1	protein_coding
ENSMUSG00000022433	Csnk1e	ENSMUST00000117786,ENSMUST00000120859,ENSMUST00000122044,ENSMUST00000127155,ENSMUST00000135519,ENSMUST00000136003,ENSMUST00000137028,ENSMUST00000144790,ENSMUST00000145740,ENSMUST00000156043,ENSMUST00000156513	casein kinase 1, epsilon [Source:MGI Symbol;Acc:MGI:1351660]	114.956	1672	129.425	3245	96.9453	3412	100.675	1234	92.2971	847	73.0017	1438	70.5319	1686	74.9401	2041	177.71	3419	176.213	3326	173.439	3973	130.42	2668	131.363	2505	137.637	1689	92.4437	2097	99.2022	1502	98.8823	1039	15	79417856	79443919	-1	protein_coding
ENSMUSG00000019087	Atp6ap1	ENSMUST00000019231,ENSMUST00000114171,ENSMUST00000124797,ENSMUST00000135914,ENSMUST00000136056,ENSMUST00000144075,ENSMUST00000144506,ENSMUST00000147275,ENSMUST00000147900,ENSMUST00000154630	ATPase, H+ transporting, lysosomal accessory protein 1 [Source:MGI Symbol;Acc:MGI:109629]	75.9038	1104	71.5125	1793	67.0548	2360	70.1626	860	69.6315	639	65.8437	1297	64.215	1535	66.128	1801	106.969	2058	103.524	1954	114.156	2615	92.487	1892	90.6695	1729	92.2471	1132	96.9844	2200	92.9938	1408	99.834	1049	X	74297097	74304721	1	protein_coding
ENSMUSG00000033059	Pygb	ENSMUST00000045441,ENSMUST00000129610,ENSMUST00000135717,ENSMUST00000139938,ENSMUST00000154366	brain glycogen phosphorylase [Source:MGI Symbol;Acc:MGI:97828]	37.7456	549	32.8647	824	37.6189	1324	38.4263	471	36.9407	339	34.7748	685	32.3794	774	33.1191	902	22.558	434	22.0399	416	22.0892	506	29.281	599	24.9616	476	28.1142	345	24.4665	555	23.5126	356	25.0299	263	2	150786735	150831758	1	protein_coding
ENSMUSG00000057176	Gm166	ENSMUST00000072155	predicted gene 166 [Source:MGI Symbol;Acc:MGI:2685012]	3.9877	58	2.83178	71	4.17672	147	5.2214	64	4.03187	37	3.7567	74	3.76505	90	3.70845	101	2.07908	40	3.65566	69	2.22638	51	2.0531	42	3.30375	63	2.28173	28	2.60094	59	2.37768	36	4.09234	43	7	127582384	127588595	-1	protein_coding
ENSMUSG00000051586	Mical3	ENSMUST00000098457,ENSMUST00000124669,ENSMUST00000140854,ENSMUST00000142924,ENSMUST00000150503,ENSMUST00000151602	microtubule associated monooxygenase, calponin and LIM domain containing 3 [Source:MGI Symbol;Acc:MGI:2442733]	18.2197	265	20.6202	517	17.5593	618	17.6222	216	14.4929	133	11.7778	232	11.0023	263	12.8878	351	10.9672	211	10.1723	192	13.9258	319	10.6077	217	10.3832	198	11.4901	141	10.2274	232	10.8977	165	8.27985	87	6	120931707	121003153	-1	protein_coding
ENSMUSG00000020669	Sh3yl1	ENSMUST00000020997,ENSMUST00000110880,ENSMUST00000128814,ENSMUST00000142693	Sh3 domain YSC-like 1 [Source:MGI Symbol;Acc:MGI:1346118]	7.49413	109	7.17917	180	8.0693	284	8.97429	110	8.60859	79	6.70113	132	7.40459	177	7.38019	201	4.67793	90	3.97354	75	5.8497	134	5.42604	111	6.24041	119	5.70433	70	5.9954	136	5.34979	81	4.94887	52	12	30911668	30960162	1	protein_coding
ENSMUSG00000026519	Tmem63a	ENSMUST00000027800,ENSMUST00000159436,ENSMUST00000160508,ENSMUST00000160536,ENSMUST00000161523,ENSMUST00000161847,ENSMUST00000161942,ENSMUST00000162283	transmembrane protein 63a [Source:MGI Symbol;Acc:MGI:2384789]	22.8949	333	25.0075	627	17.0194	599	18.7644	230	18.9607	174	15.4329	304	17.2774	413	15.8619	432	16.2168	312	17.3246	327	17.0689	391	11.5364	236	13.1625	251	11.7346	144	9.96294	226	10.5675	160	10.3736	109	1	180942344	180975112	1	protein_coding
ENSMUSG00000029310	Nudt9	ENSMUST00000031250,ENSMUST00000128511,ENSMUST00000134313,ENSMUST00000142018,ENSMUST00000148261,ENSMUST00000150226	nudix (nucleoside diphosphate linked moiety X)-type motif 9 [Source:MGI Symbol;Acc:MGI:1921417]	55.3465	805	52.4877	1316	65.8614	2318	61.4331	753	57.9718	532	79.5506	1567	70.6156	1688	72.8105	1983	79.6288	1532	77.4575	1462	75.1294	1721	99.3796	2033	101.262	1931	98.1144	1204	96.5876	2191	94.3808	1429	113.824	1196	5	104046306	104065379	1	protein_coding
ENSMUSG00000039795	Zfand1	ENSMUST00000037839,ENSMUST00000108377,ENSMUST00000125734,ENSMUST00000127313,ENSMUST00000140634,ENSMUST00000156414,ENSMUST00000183798,ENSMUST00000184644	zinc finger, AN1-type domain 1 [Source:MGI Symbol;Acc:MGI:1913611]	33.2079	483	27.4005	687	26.8787	946	27.7387	340	28.2231	259	30.8151	607	34.4293	823	32.2011	877	22.2462	428	24.2121	457	23.3552	535	19.8955	407	19.8225	378	18.0094	221	19.6173	445	19.0215	288	22.3651	235	3	10339953	10351317	-1	protein_coding
ENSMUSG00000025555	Farp1	ENSMUST00000026635,ENSMUST00000135010,ENSMUST00000137971,ENSMUST00000153607	FERM, RhoGEF (Arhgef) and pleckstrin domain protein 1 (chondrocyte-derived) [Source:MGI Symbol;Acc:MGI:2446173]	61.8093	899	76.179	1910	39.6362	1395	46.5031	570	42.0622	386	34.7748	685	33.5089	801	37.2681	1015	49.4302	951	51.2852	968	51.0321	1169	25.126	514	25.6434	489	24.6916	303	23.2762	528	21.267	322	18.8438	198	14	121035200	121283744	1	protein_coding
ENSMUSG00000001249	Hpn	ENSMUST00000039435,ENSMUST00000108102,ENSMUST00000164340,ENSMUST00000164929,ENSMUST00000165124,ENSMUST00000165480,ENSMUST00000167719,ENSMUST00000168623,ENSMUST00000168884,ENSMUST00000171225,ENSMUST00000171259	hepsin [Source:MGI Symbol;Acc:MGI:1196620]	9.83174	143	8.73466	219	7.38739	260	6.03725	74	5.66641	52	8.88408	175	7.27909	174	6.9763	190	11.279	217	11.6027	219	11.0009	252	9.28781	190	10.8027	206	9.2899	114	10.8446	246	12.2847	186	12.3722	130	7	31098725	31115290	-1	protein_coding
ENSMUSG00000040097	Flywch1	ENSMUST00000045517,ENSMUST00000086325	FLYWCH-type zinc finger 1 [Source:MGI Symbol;Acc:MGI:2442638]	36.3018	528	37.9698	952	31.8794	1122	33.9391	416	34.3254	315	35.3333	696	29.1582	697	28.0888	765	21.9863	423	22.4637	424	21.6526	496	21.6553	443	21.7103	414	22.1654	272	27.905	633	24.2392	367	25.125	264	17	23755423	23771591	-1	protein_coding
ENSMUSG00000003992	Ssbp2	ENSMUST00000004094,ENSMUST00000042122,ENSMUST00000133984,ENSMUST00000137493,ENSMUST00000137658,ENSMUST00000138488,ENSMUST00000141381,ENSMUST00000144659,ENSMUST00000156547	single-stranded DNA binding protein 2 [Source:MGI Symbol;Acc:MGI:1914220]	9.07546	132	9.652	242	15.4567	544	12.9719	159	15.1468	139	18.1743	358	20.9588	501	19.9742	544	9.92762	191	5.88084	111	6.85376	157	11.1454	228	12.1662	232	11.0012	135	12.9166	293	15.521	235	9.89775	104	13	91460283	91703429	1	protein_coding
ENSMUSG00000052005	Gm9864	ENSMUST00000090043	predicted gene 9864 [Source:MGI Symbol;Acc:MGI:3708663]	22.8261	332	35.1381	881	33.2717	1171	32.1443	394	39.0111	358	25.6369	505	25.7697	616	28.5661	778	39.2427	755	37.7751	713	40.8169	935	41.5507	850	43.9975	839	42.212	518	49.2857	1118	50.7239	768	45.5867	479	2	107595630	107600539	-1	pseudogene
ENSMUSG00000019461	Plscr3	ENSMUST00000019605,ENSMUST00000108632,ENSMUST00000108633,ENSMUST00000152566	phospholipid scramblase 3 [Source:MGI Symbol;Acc:MGI:1917560]	26.4013	384	27.2011	682	21.7644	766	20.0698	246	25.2809	232	21.9818	433	17.6121	421	18.579	506	15.3332	295	17.7485	335	15.8029	362	12.4652	255	14.4211	275	15.8091	194	16.311	370	15.587	236	16.4645	173	11	69846376	69852058	1	protein_coding
ENSMUSG00000060510	Zfp266	ENSMUST00000068296,ENSMUST00000174462	zinc finger protein 266 [Source:MGI Symbol;Acc:MGI:1924769]	50.74	738	54.6016	1369	49.4955	1742	50.0928	614	51.6515	474	57.7211	1137	68.2729	1632	67.156	1829	33.3173	641	35.391	668	37.3246	855	34.5604	707	35.0826	669	35.6113	437	47.9191	1087	48.8085	739	44.7302	470	9	20495068	20521417	-1	protein_coding
ENSMUSG00000032743	D430042O09Rik	ENSMUST00000069660,ENSMUST00000122337,ENSMUST00000124223,ENSMUST00000132204,ENSMUST00000142464,ENSMUST00000148701,ENSMUST00000155059	RIKEN cDNA D430042O09 gene [Source:MGI Symbol;Acc:MGI:2442760]	11.0693	161	12.0052	301	12.1892	429	11.9113	146	12.6405	116	8.02105	158	8.70144	208	9.36292	255	5.40561	104	6.78151	128	7.42126	170	7.96796	163	9.54416	182	10.9197	134	7.6265	173	6.01025	91	5.42473	57	7	125707915	125874793	1	protein_coding
ENSMUSG00000025880	Smad7	ENSMUST00000026999,ENSMUST00000168918,ENSMUST00000172718,ENSMUST00000174411,ENSMUST00000174843	SMAD family member 7 [Source:MGI Symbol;Acc:MGI:1100518]	74.3225	1081	105.534	2646	81.1761	2857	87.3769	1071	75.6248	694	68.6359	1352	65.5955	1568	66.2014	1803	68.4018	1316	70.676	1334	71.0695	1628	52.305	1070	56.1637	1071	51.4204	631	38.4852	873	37.4485	567	42.7316	449	18	75367529	75395935	1	protein_coding
ENSMUSG00000032717	Mdfi	ENSMUST00000035375,ENSMUST00000066368,ENSMUST00000113280,ENSMUST00000125745,ENSMUST00000129360,ENSMUST00000131971,ENSMUST00000132125,ENSMUST00000140234,ENSMUST00000152455	MyoD family inhibitor [Source:MGI Symbol;Acc:MGI:107687]	14.9195	217	15.9138	399	13.2689	467	15.4195	189	12.9674	119	18.8342	371	13.0103	311	14.6135	398	7.43272	143	7.52324	142	6.19894	142	8.65233	177	11.2222	214	11.9791	147	11.6381	264	12.0205	182	17.1307	180	17	47815328	47834691	-1	protein_coding
ENSMUSG00000063108	Zfp26	ENSMUST00000075263,ENSMUST00000098970,ENSMUST00000159569,ENSMUST00000160370,ENSMUST00000161248,ENSMUST00000162438	zinc finger protein 26 [Source:MGI Symbol;Acc:MGI:99173]	17.0509	248	18.945	475	21.8496	769	23.2516	285	22.5567	207	17.9205	353	21.4608	513	20.6352	562	14.5536	280	16.5299	312	16.5014	378	15.2516	312	14.3687	274	10.8382	133	12.9606	294	14.068	213	12.6577	133	9	20432972	20460162	-1	protein_coding
ENSMUSG00000030032	Wdr54	ENSMUST00000032108,ENSMUST00000125894,ENSMUST00000144723,ENSMUST00000146969,ENSMUST00000153148,ENSMUST00000154625	WD repeat domain 54 [Source:MGI Symbol;Acc:MGI:1922909]	3.16266	46	4.0682	102	5.99515	211	6.44517	79	6.75611	62	4.61972	91	4.01605	96	3.89204	106	2.91071	56	2.86095	54	2.8812	66	4.05731	83	3.56595	68	4.40048	54	2.95361	67	3.17024	48	3.61648	38	6	83149361	83156397	-1	protein_coding
ENSMUSG00000066007	Zfp600	ENSMUST00000092750,ENSMUST00000131932,ENSMUST00000151278,ENSMUST00000168483	zinc finger protein 600 [Source:MGI Symbol;Acc:MGI:3705222]	41.5271	604	39.3658	987	89.9557	3166	78.0763	957	100.034	918	142.399	2805	167.043	3993	147.237	4010	83.6311	1609	103.471	1953	92.2856	2114	154.911	3169	149.98	2860	143.994	1767	204.02	4628	192.262	2911	177.493	1865	4	146156824	146198755	1	protein_coding
ENSMUSG00000060216	Arrb2	ENSMUST00000079056,ENSMUST00000084954,ENSMUST00000102563,ENSMUST00000102564,ENSMUST00000108568,ENSMUST00000124112,ENSMUST00000124943,ENSMUST00000125441,ENSMUST00000128748,ENSMUST00000138006,ENSMUST00000143232,ENSMUST00000144454,ENSMUST00000150076	arrestin, beta 2 [Source:MGI Symbol;Acc:MGI:99474]	39.1895	570	38.3687	962	42.9889	1513	41.6897	511	40.9725	376	42.9989	847	35.9353	859	40.0586	1091	18.2959	352	21.1392	399	19.2516	441	30.8453	631	31.6216	603	29.418	361	33.1951	753	31.9006	483	37.2117	391	11	70432635	70440828	1	protein_coding
ENSMUSG00000022450	Ndufa6	ENSMUST00000023085	NADH dehydrogenase (ubiquinone) 1 alpha subcomplex, 6 (B14) [Source:MGI Symbol;Acc:MGI:1914380]	63.9407	930	60.8634	1526	49.4103	1739	56.0485	687	52.4143	481	68.6359	1352	60.5336	1447	56.5814	1541	112.166	2158	105.007	1982	103.112	2362	68.9742	1411	72.9971	1392	69.1853	849	67.845	1539	67.896	1028	89.2701	938	15	82350139	82354291	-1	protein_coding
ENSMUSG00000051853	Arf3	ENSMUST00000053183,ENSMUST00000129354,ENSMUST00000156572	ADP-ribosylation factor 3 [Source:MGI Symbol;Acc:MGI:99432]	176.765	2571	230.292	5774	180.309	6346	186.013	2280	170.973	1569	154.938	3052	151.606	3624	159.61	4347	287.433	5530	297.91	5623	293.576	6725	251.602	5147	253.025	4825	250.013	3068	210.28	4770	223.436	3383	210.137	2208	15	98737621	98763214	-1	protein_coding
ENSMUSG00000019055	Plod1	ENSMUST00000019199,ENSMUST00000105712,ENSMUST00000124041,ENSMUST00000124292,ENSMUST00000132075,ENSMUST00000149129	procollagen-lysine, 2-oxoglutarate 5-dioxygenase 1 [Source:MGI Symbol;Acc:MGI:99907]	28.6702	417	33.3034	835	38.0735	1340	36.2235	444	37.9214	348	28.8859	569	26.69	638	28.1622	767	52.3929	1008	56.3183	1063	53.5641	1227	44.8748	918	47.8257	912	50.1166	615	38.6615	877	35.335	535	36.5455	384	4	147909753	147936767	-1	protein_coding
ENSMUSG00000038683	Pak1ip1	ENSMUST00000046951,ENSMUST00000173238,ENSMUST00000174472,ENSMUST00000174527,ENSMUST00000174551	PAK1 interacting protein 1 [Source:MGI Symbol;Acc:MGI:1915333]	122.244	1778	104.218	2613	127.376	4483	123.029	1508	136.321	1251	125.443	2471	128.221	3065	125.977	3431	154.788	2978	158.041	2983	153.446	3515	189.911	3885	185.167	3531	187.509	2301	190.089	4312	187.441	2838	196.432	2064	13	41001023	41013019	1	protein_coding
ENSMUSG00000054814	Usp46	ENSMUST00000068058,ENSMUST00000119154,ENSMUST00000128750,ENSMUST00000145016,ENSMUST00000150009,ENSMUST00000152408	ubiquitin specific peptidase 46 [Source:MGI Symbol;Acc:MGI:1916977]	40.9771	596	41.8386	1049	30.8282	1085	32.2259	395	31.7101	291	25.84	509	25.8533	618	27.2443	742	28.2755	544	28.3446	535	29.0302	665	22.7796	466	20.242	386	18.0094	221	17.7217	402	19.0215	288	17.1307	180	5	73998463	74068430	-1	protein_coding
ENSMUSG00000044881	Coa4	ENSMUST00000054310,ENSMUST00000120454	cytochrome c oxidase assembly factor 4 [Source:MGI Symbol;Acc:MGI:1915435]	8.38792	122	8.41559	211	7.92724	279	8.15844	100	7.40992	68	8.47795	167	7.99027	191	8.81216	240	14.8135	285	13.0332	246	13.3583	306	10.3632	212	8.86243	169	10.2678	126	11.55	262	11.8224	179	11.8963	125	7	100537100	100540369	1	protein_coding
ENSMUSG00000059456	Ptk2b	ENSMUST00000022622,ENSMUST00000089250,ENSMUST00000111121,ENSMUST00000127083,ENSMUST00000136216,ENSMUST00000148104,ENSMUST00000154865,ENSMUST00000178730	PTK2 protein tyrosine kinase 2 beta [Source:MGI Symbol;Acc:MGI:104908]	15.4008	224	17.7086	444	32.2204	1134	35.8156	439	34.9792	321	33.2011	654	31.3336	749	31.9808	871	10.8112	208	15.4703	292	12.7908	293	24.3927	499	27.0593	516	27.2178	334	24.1579	548	19.5498	296	21.0327	221	14	66153257	66281052	-1	protein_coding
ENSMUSG00000001025	S100a6	ENSMUST00000001051	S100 calcium binding protein A6 (calcyclin) [Source:MGI Symbol;Acc:MGI:1339467]	99.28	1444	92.7709	2326	92.2856	3248	89.2534	1094	78.2401	718	49.1417	968	47.1886	1128	51.0371	1390	140.234	2698	134.571	2540	137.031	3139	128.025	2619	129.738	2474	114.575	1406	60.9679	1383	53.4318	809	67.8567	713	3	90612894	90614414	1	protein_coding
ENSMUSG00000022751	Nit2	ENSMUST00000023432	nitrilase family, member 2 [Source:MGI Symbol;Acc:MGI:1261838]	49.915	726	42.4768	1065	46.711	1644	42.3423	519	44.8954	412	66.4021	1308	66.223	1583	66.0178	1798	67.6221	1301	65.1661	1230	63.43	1453	73.3248	1500	77.2447	1473	74.2377	911	90.6804	2057	78.4635	1188	96.8837	1018	16	57156671	57167332	-1	protein_coding
ENSMUSG00000032826	Ank2	ENSMUST00000044443,ENSMUST00000104965,ENSMUST00000182008,ENSMUST00000182025,ENSMUST00000182050,ENSMUST00000182062,ENSMUST00000182064,ENSMUST00000182078,ENSMUST00000182112,ENSMUST00000182118,ENSMUST00000182212,ENSMUST00000182271,ENSMUST00000182316,ENSMUST00000182452,ENSMUST00000182547,ENSMUST00000182571,ENSMUST00000182588,ENSMUST00000182594,ENSMUST00000182610,ENSMUST00000182662,ENSMUST00000182704,ENSMUST00000182711,ENSMUST00000182726,ENSMUST00000182764,ENSMUST00000182779,ENSMUST00000182876,ENSMUST00000182959,ENSMUST00000182977,ENSMUST00000182994,ENSMUST00000183075,ENSMUST00000183095,ENSMUST00000183097,ENSMUST00000183234,ENSMUST00000189368	ankyrin 2, brain [Source:MGI Symbol;Acc:MGI:88025]	10.038	146	12.0451	302	9.85933	347	9.13746	112	10.0252	92	12.7423	251	12.5502	300	12.0066	327	11.331	218	8.95371	169	10.4334	239	17.8913	366	17.4102	332	19.3132	237	19.2646	437	20.3424	308	18.3679	193	3	126921606	127499259	-1	protein_coding
ENSMUSG00000029772	Ahcyl2	ENSMUST00000064872,ENSMUST00000102995,ENSMUST00000115238,ENSMUST00000115242,ENSMUST00000125911,ENSMUST00000128837,ENSMUST00000128927,ENSMUST00000134438,ENSMUST00000135396,ENSMUST00000136031,ENSMUST00000138205,ENSMUST00000141304,ENSMUST00000143091,ENSMUST00000143707,ENSMUST00000149816,ENSMUST00000150365,ENSMUST00000152581,ENSMUST00000154079,ENSMUST00000176265,ENSMUST00000176693	S-adenosylhomocysteine hydrolase-like 2 [Source:MGI Symbol;Acc:MGI:1921590]	21.1073	307	23.4918	589	20.6563	727	19.5803	240	20.1594	185	24.5708	484	27.945	668	25.9959	708	29.9908	577	29.934	565	28.5064	653	33.4361	684	30.363	579	29.744	365	39.8077	903	38.4392	582	36.7359	386	6	29768011	29912310	1	protein_coding
ENSMUSG00000032570	Atp2c1	ENSMUST00000038118,ENSMUST00000085133,ENSMUST00000112557,ENSMUST00000112558,ENSMUST00000163879,ENSMUST00000175697,ENSMUST00000176036,ENSMUST00000176190,ENSMUST00000176363,ENSMUST00000176390,ENSMUST00000176651,ENSMUST00000176656,ENSMUST00000176770,ENSMUST00000176787,ENSMUST00000176960,ENSMUST00000177000,ENSMUST00000177074,ENSMUST00000177189,ENSMUST00000177293,ENSMUST00000177334,ENSMUST00000186495,ENSMUST00000190802	ATPase, Ca++-sequestering [Source:MGI Symbol;Acc:MGI:1889008]	87.9357	1279	94.8449	2378	89.6716	3156	87.3769	1071	84.6693	777	92.5467	1823	96.7617	2313	96.8971	2639	72.508	1395	67.921	1282	73.6451	1687	63.2549	1294	60.2016	1148	56.5543	694	62.9957	1429	62.4142	945	53.3907	561	9	105403539	105527319	-1	protein_coding
ENSMUSG00000005973	Rcn1	ENSMUST00000006128,ENSMUST00000127019	reticulocalbin 1 [Source:MGI Symbol;Acc:MGI:104559]	112.756	1640	110.32	2766	76.1185	2679	77.8316	954	78.567	721	61.0209	1202	69.6115	1664	71.9293	1959	52.6527	1013	52.5037	991	53.5204	1226	56.8512	1163	54.7478	1044	57.2877	703	62.9957	1429	62.216	942	63.6692	669	2	105386291	105399319	-1	protein_coding
ENSMUSG00000023932	Cdc5l	ENSMUST00000024727	cell division cycle 5-like (S. pombe) [Source:MGI Symbol;Acc:MGI:1918952]	201.448	2930	196.989	4939	225.514	7937	205.593	2520	223.932	2055	191.287	3768	210.592	5034	208.885	5689	305.677	5881	304.426	5746	301.871	6915	307.573	6292	309.136	5895	301.759	3703	297.213	6742	289.351	4381	267.239	2808	17	45391892	45433707	-1	protein_coding
ENSMUSG00000025194	Abcc2	ENSMUST00000026208,ENSMUST00000099413,ENSMUST00000129943,ENSMUST00000143553,ENSMUST00000146737	ATP-binding cassette, sub-family C (CFTR/MRP), member 2 [Source:MGI Symbol;Acc:MGI:1352447]	5.019	73	4.826	121	5.25641	185	4.24239	52	6.10229	56	4.16283	82	4.35072	104	3.67174	100	3.01467	58	3.44373	65	4.19083	96	3.86177	79	3.19887	61	2.93365	36	2.95361	67	3.03815	46	2.56961	27	19	43782192	43840740	1	protein_coding
ENSMUSG00000078776	9530053A07Rik	ENSMUST00000059886,ENSMUST00000129051,ENSMUST00000130693,ENSMUST00000150948	RIKEN cDNA 9530053A07 gene [Source:MGI Symbol;Acc:MGI:2442118]	3.02515	44	2.31329	58	4.88704	172	4.7319	58	4.57672	42	2.9952	59	3.72321	89	2.97411	81	4.72991	91	4.76825	90	4.32179	99	6.30593	129	6.92213	132	6.35625	78	4.23204	96	4.75536	72	4.47302	47	7	28129466	28164811	1	protein_coding
ENSMUSG00000043068	Fam89a	ENSMUST00000055257	family with sequence similarity 89, member A [Source:MGI Symbol;Acc:MGI:1916877]	3.16266	46	2.91155	73	2.69924	95	2.6107	32	2.17939	20	2.9952	59	3.17937	76	2.60693	71	3.79432	73	3.44373	65	3.57967	82	3.27518	67	4.03791	77	3.17813	39	4.76105	108	4.9535	75	5.32956	56	8	124740257	124751809	-1	protein_coding
ENSMUSG00000050310	Rictor	ENSMUST00000061656	RPTOR independent companion of MTOR, complex 2 [Source:MGI Symbol;Acc:MGI:1926007]	32.8641	478	31.3889	787	48.0465	1691	44.3819	544	43.9147	403	40.2576	793	49.5313	1184	47.9896	1307	54.9917	1058	51.1262	965	53.1275	1217	74.3025	1520	70.9519	1353	64.9478	797	65.1999	1479	58.8476	891	52.2487	549	15	6708381	6800398	1	protein_coding
ENSMUSG00000024817	Uhrf2	ENSMUST00000025739,ENSMUST00000112552,ENSMUST00000123773,ENSMUST00000127244,ENSMUST00000129420,ENSMUST00000134518,ENSMUST00000137368,ENSMUST00000143769,ENSMUST00000150532	ubiquitin-like, containing PHD and RING finger domains 2 [Source:MGI Symbol;Acc:MGI:1923718]	88.967	1294	97.198	2437	55.1781	1942	54.4984	668	56.8821	522	48.4309	954	53.4218	1277	54.5987	1487	45.9477	884	46.8348	884	47.3215	1084	42.1373	862	47.3013	902	41.0712	504	43.3785	984	48.6104	736	36.831	387	19	30030513	30093722	1	protein_coding
ENSMUSG00000041112	Elmo1	ENSMUST00000072519,ENSMUST00000180626,ENSMUST00000180767,ENSMUST00000181429	engulfment and cell motility 1 [Source:MGI Symbol;Acc:MGI:2153044]	11.4818	167	14.3583	360	12.2744	432	13.7878	169	14.166	130	18.2758	360	19.2436	460	18.3954	501	5.6655	109	4.98017	94	6.19894	142	11.4387	234	12.9528	247	13.8534	170	15.0326	341	11.294	171	14.7514	155	13	20090596	20606528	1	protein_coding
ENSMUSG00000079445	B3gnt7	ENSMUST00000113306,ENSMUST00000188695,ENSMUST00000189618	UDP-GlcNAc:betaGal beta-1,3-N-acetylglucosaminyltransferase 7 [Source:MGI Symbol;Acc:MGI:2384394]	91.9234	1337	97.9558	2456	116.92	4115	119.358	1463	120.956	1110	108.284	2133	98.6024	2357	94.5839	2576	137.115	2638	130.067	2455	133.277	3053	174.464	3569	173.42	3307	181.316	2225	133.398	3026	156.068	2363	148.561	1561	1	86302832	86307305	1	protein_coding
ENSMUSG00000101111		ENSMUST00000190277		1158.91	16856	946.414	23729	1559.79	54897	1543.74	18922	1414.53	12981	2049.13	40364	2263.46	54106	1750.9	47686	1817.38	34965	1664.44	31416	2492.58	57098	2459.71	50318	2270.25	43292	1860.02	22825	3003.69	68136	2208.93	33445	2675.06	28108	1	24613189	24613971	-1	pseudogene
ENSMUSG00000015653	Steap2	ENSMUST00000015797,ENSMUST00000115424,ENSMUST00000115425,ENSMUST00000115426,ENSMUST00000115427,ENSMUST00000148333,ENSMUST00000149412,ENSMUST00000150238,ENSMUST00000164219	six transmembrane epithelial antigen of prostate 2 [Source:MGI Symbol;Acc:MGI:1921301]	22.4136	326	24.7681	621	30.2031	1063	31.9811	392	29.5307	271	26.3476	519	32.2539	771	33.1925	904	45.22	870	43.8679	828	51.7742	1186	42.6262	872	43.8402	836	43.1899	530	33.9004	769	36.5238	553	30.6449	322	5	5664831	5694578	-1	protein_coding
ENSMUSG00000019235	Rps6kl1	ENSMUST00000019379	ribosomal protein S6 kinase-like 1 [Source:MGI Symbol;Acc:MGI:2443413]	19.4572	283	18.3468	460	17.3035	609	22.1094	271	18.9607	174	20.2049	398	16.3152	390	14.0995	384	10.6033	204	11.2319	212	12.3979	284	11.8786	243	14.1065	269	14.0978	173	12.8725	292	13.8038	209	14.1804	149	12	85135596	85151264	-1	protein_coding
ENSMUSG00000070462	Mesdc1	ENSMUST00000094216	mesoderm development candidate 1 [Source:MGI Symbol;Acc:MGI:1891420]	69.991	1018	104.696	2625	62.3382	2194	71.3864	875	60.587	556	51.9846	1024	41.29	987	41.9312	1142	53.2245	1024	51.3381	969	51.6869	1184	42.0396	860	43.8926	837	43.4344	533	37.0745	841	34.4764	522	38.4489	404	7	83879873	83884305	-1	protein_coding
ENSMUSG00000032892	Rangrf	ENSMUST00000038644,ENSMUST00000132093,ENSMUST00000133099,ENSMUST00000138362,ENSMUST00000143444,ENSMUST00000144271,ENSMUST00000150017,ENSMUST00000156178	RAN guanine nucleotide release factor [Source:MGI Symbol;Acc:MGI:1889073]	41.5271	604	35.4173	888	38.9259	1370	41.6081	510	41.4084	380	46.6541	919	42.7124	1021	46.8881	1277	21.1027	406	17.7485	335	17.6364	404	26.6414	545	28.2654	539	34.5519	424	39.5872	898	38.5713	584	39.591	416	11	68972484	68975185	-1	protein_coding
ENSMUSG00000071253	Slc25a16	ENSMUST00000044977,ENSMUST00000138597,ENSMUST00000144459,ENSMUST00000152350	solute carrier family 25 (mitochondrial carrier, Graves disease autoantigen), member 16 [Source:MGI Symbol;Acc:MGI:1920382]	17.3946	253	16.8312	422	18.7526	660	18.3565	225	17.762	163	21.068	415	21.9628	525	21.8835	596	25.3648	488	26.0134	491	26.8475	615	30.3565	621	29.1569	556	28.6846	352	28.0373	636	28.5982	433	25.6009	269	10	62920633	62946498	1	protein_coding
ENSMUSG00000052151	Ppap2c	ENSMUST00000063879,ENSMUST00000163602,ENSMUST00000165233,ENSMUST00000166804	phosphatidic acid phosphatase type 2C [Source:MGI Symbol;Acc:MGI:1354945]	17.0509	248	14.6375	367	12.9848	457	14.1141	173	11.8777	109	12.3362	243	10.9186	261	11.8964	324	20.9987	404	21.4571	405	20.1247	461	16.9136	346	15.9419	304	20.4541	251	18.7797	426	17.5024	265	18.1776	191	10	79526430	79533787	-1	protein_coding
ENSMUSG00000000805	Car4	ENSMUST00000103194,ENSMUST00000108076,ENSMUST00000127827,ENSMUST00000138331,ENSMUST00000139416,ENSMUST00000150596	carbonic anhydrase 4 [Source:MGI Symbol;Acc:MGI:1096574]	19.4572	283	16.5121	414	9.85933	347	12.4824	153	8.71756	80	17.2605	340	17.8631	427	15.0908	411	14.0338	270	12.7683	241	13.8821	318	16.8647	345	18.7212	357	19.2317	236	30.4178	690	36.2597	549	27.4091	288	11	84957786	84966044	1	protein_coding
ENSMUSG00000041935	AW549877	ENSMUST00000046633	expressed sequence AW549877 [Source:MGI Symbol;Acc:MGI:2146232]	47.1649	686	45.2687	1135	59.298	2087	53.6826	658	58.6256	538	53.3552	1051	68.482	1637	63.4476	1728	77.3938	1489	85.4576	1613	88.4003	2025	80.4618	1646	75.9337	1448	69.5928	854	85.3903	1937	88.9649	1347	72.4249	761	15	3982036	3995752	-1	protein_coding
ENSMUSG00000041268	Dmxl2	ENSMUST00000118163,ENSMUST00000118600,ENSMUST00000123709,ENSMUST00000127880,ENSMUST00000128865,ENSMUST00000131452,ENSMUST00000144736,ENSMUST00000149709,ENSMUST00000154092	Dmx-like 2 [Source:MGI Symbol;Acc:MGI:2444630]	13.8882	202	13.1219	329	21.9065	771	21.5383	264	22.6657	208	18.7835	370	20.4149	488	21.0023	572	23.2337	447	25.5366	482	29.2049	669	32.0185	655	31.9887	610	30.07	369	23.3203	529	28.202	427	23.0313	242	9	54365158	54501760	-1	protein_coding
ENSMUSG00000017417	Plxdc1	ENSMUST00000017561,ENSMUST00000107564,ENSMUST00000107565,ENSMUST00000141708	plexin domain containing 1 [Source:MGI Symbol;Acc:MGI:1919574]	3.57518	52	4.54681	114	4.3472	153	5.05824	62	5.12157	47	6.65037	131	8.36677	200	7.45362	203	7.48469	144	6.72853	127	6.59183	151	6.59923	135	7.70874	147	7.49712	92	10.8005	245	8.45398	128	11.3253	119	11	97923238	97986444	-1	protein_coding
ENSMUSG00000042632	Pla2g6	ENSMUST00000047816,ENSMUST00000166977,ENSMUST00000172403,ENSMUST00000172936,ENSMUST00000173109,ENSMUST00000173163,ENSMUST00000173412,ENSMUST00000173601,ENSMUST00000173632,ENSMUST00000174021,ENSMUST00000174089,ENSMUST00000174375	phospholipase A2, group VI [Source:MGI Symbol;Acc:MGI:1859152]	35.9581	523	39.8045	998	44.1539	1554	43.4845	533	47.2928	434	57.0612	1124	51.2046	1224	52.1019	1419	57.0188	1097	58.3316	1101	57.231	1311	61.4951	1258	60.254	1149	65.9257	809	75.251	1707	81.1714	1229	81.8467	860	15	79286228	79328390	-1	protein_coding
ENSMUSG00000030788	Rnf141	ENSMUST00000106682,ENSMUST00000148367,ENSMUST00000175648,ENSMUST00000175981,ENSMUST00000176048,ENSMUST00000176210,ENSMUST00000176716,ENSMUST00000176746,ENSMUST00000177236,ENSMUST00000177462,ENSMUST00000177520	ring finger protein 141 [Source:MGI Symbol;Acc:MGI:1914400]	26.4701	385	27.3207	685	26.481	932	23.8227	292	28.8769	265	25.9923	512	29.7439	711	27.538	750	41.3737	796	40.795	770	44.1783	1012	39.3021	804	38.8059	740	37.8115	464	36.1487	820	35.7973	542	33.8807	356	7	110800432	110844457	-1	protein_coding
ENSMUSG00000048047	Zbtb33	ENSMUST00000049740,ENSMUST00000115142,ENSMUST00000131124	zinc finger and BTB domain containing 33 [Source:MGI Symbol;Acc:MGI:1927290]	23.3074	339	22.8537	573	21.4234	754	19.0092	233	20.4863	188	17.8189	351	23.3851	559	22.7648	620	14.9694	288	16.1061	304	16.0649	368	15.8382	324	13.9492	266	14.1793	174	15.4734	351	14.5303	220	13.2287	139	X	38189793	38197046	1	protein_coding
ENSMUSG00000032786	Alas1	ENSMUST00000074082,ENSMUST00000112524,ENSMUST00000123115,ENSMUST00000123601,ENSMUST00000133617,ENSMUST00000134053,ENSMUST00000141118,ENSMUST00000143125	aminolevulinic acid synthase 1 [Source:MGI Symbol;Acc:MGI:87989]	38.4332	559	33.2635	834	36.1982	1274	38.0184	466	34.4344	316	44.6235	879	40.3278	964	40.4625	1102	51.4053	989	50.2255	948	52.56	1204	49.8609	1020	53.8039	1026	54.5986	670	58.94	1337	58.7816	890	62.8126	660	9	106233455	106248126	-1	protein_coding
ENSMUSG00000037190	Cyb561d2	ENSMUST00000041459	cytochrome b-561 domain containing 2 [Source:MGI Symbol;Acc:MGI:1929280]	7.49413	109	6.38149	160	7.1885	253	5.30299	65	8.39065	77	8.57948	169	6.48425	155	5.65447	154	10.0316	193	11.9736	226	9.08013	208	10.901	223	9.80636	187	10.1048	124	8.86084	201	8.58607	130	9.7074	102	9	107539011	107541865	-1	protein_coding
ENSMUSG00000030614	Tmem126b	ENSMUST00000032843,ENSMUST00000123622	transmembrane protein 126B [Source:MGI Symbol;Acc:MGI:1915722]	9.69424	141	7.65778	192	14.1781	499	13.543	166	12.0956	111	17.6159	347	19.7037	471	17.2572	470	17.6722	340	14.7816	279	16.3268	374	20.6287	422	20.8713	398	18.1724	223	23.144	525	23.6447	358	25.3154	266	7	90468194	90476001	-1	protein_coding
ENSMUSG00000026433	Rab29	ENSMUST00000027693,ENSMUST00000112386,ENSMUST00000125925,ENSMUST00000187084	RAB29, member RAS oncogene family [Source:MGI Symbol;Acc:MGI:2385107]	4.74399	69	4.3075	108	4.17672	147	3.6713	45	5.55744	51	3.7567	74	3.59771	86	3.92876	107	9.30389	179	7.04641	133	7.81415	179	5.13274	105	5.40136	103	5.86731	72	4.09979	93	4.42513	67	4.75853	50	1	131867224	131872887	1	protein_coding
ENSMUSG00000035944	Ttc38	ENSMUST00000124011,ENSMUST00000133158,ENSMUST00000146088	tetratricopeptide repeat domain 38 [Source:MGI Symbol;Acc:MGI:2146198]	3.02515	44	3.82889	96	3.89259	137	4.65031	57	4.14084	38	2.94444	58	3.17937	76	3.74517	102	5.04177	97	6.72853	127	5.8497	134	5.37715	110	5.66356	108	4.97091	61	4.67288	106	4.55722	69	4.09234	43	15	85832306	85858822	1	protein_coding
ENSMUSG00000057531	Dtnbp1	ENSMUST00000072329,ENSMUST00000110128	dystrobrevin binding protein 1 [Source:MGI Symbol;Acc:MGI:2137586]	18.9072	275	15.9936	401	13.7519	484	11.5034	141	12.9674	119	14.3161	282	12.7175	304	12.7042	346	22.9219	441	24.1061	455	23.0932	529	17.4024	356	17.0431	325	19.4762	239	16.4433	373	20.1443	305	21.0327	221	13	44922079	45002096	-1	protein_coding
ENSMUSG00000015605	Srf	ENSMUST00000015749	serum response factor [Source:MGI Symbol;Acc:MGI:106658]	92.4734	1345	126.473	3171	93.4221	3288	93.4958	1146	92.5151	849	108.487	2137	78.9405	1887	80.6313	2196	53.2245	1024	56.0004	1057	54.1752	1241	76.7466	1570	72.9446	1391	83.7721	1028	66.5224	1509	63.7351	965	76.6124	805	17	46546839	46556162	-1	protein_coding
ENSMUSG00000022003	Slc25a30	ENSMUST00000022580	solute carrier family 25, member 30 [Source:MGI Symbol;Acc:MGI:1914804]	10.9318	159	13.0023	326	12.5302	441	11.2587	138	11.3328	104	8.32565	164	9.53812	228	9.87697	269	7.58865	146	11.2849	213	7.81415	179	6.4037	131	7.70874	147	6.92668	85	7.14158	162	7.00095	106	6.28126	66	14	75761999	75787037	-1	protein_coding
ENSMUSG00000020099	Unc5b	ENSMUST00000077925	unc-5 homolog B (C. elegans) [Source:MGI Symbol;Acc:MGI:894703]	87.5231	1273	99.5113	2495	108.822	3830	123.845	1518	106.899	981	125.849	2479	109.479	2617	107.435	2926	56.8109	1093	58.1726	1098	63.0371	1444	78.3109	1602	85.845	1637	82.8757	1017	93.7662	2127	74.963	1135	90.9831	956	10	60762610	60831581	-1	protein_coding
ENSMUSG00000024986	Hhex	ENSMUST00000025944,ENSMUST00000128184	hematopoietically expressed homeobox [Source:MGI Symbol;Acc:MGI:96086]	5.70654	83	5.38438	135	4.88704	172	5.30299	65	4.79466	44	3.65516	72	4.60172	110	5.47089	149	4.78189	92	7.15237	135	4.62738	106	8.40791	172	9.12463	174	7.49712	92	8.24367	187	6.93491	105	7.23297	76	19	37434810	37440731	1	protein_coding
ENSMUSG00000035835	BC005764	ENSMUST00000092325,ENSMUST00000113452,ENSMUST00000163111,ENSMUST00000165601,ENSMUST00000166023,ENSMUST00000166057,ENSMUST00000167250,ENSMUST00000167707,ENSMUST00000167897,ENSMUST00000170910	cDNA sequence BC005764 [Source:MGI Symbol;Acc:MGI:2388640]	5.50028	80	6.26183	157	7.55787	266	10.1165	124	7.8458	72	9.39174	185	7.57193	181	7.12317	194	3.1706	61	4.02652	76	3.31774	76	7.91908	162	5.82089	111	4.80793	59	6.21582	141	6.67072	101	6.37643	67	10	79860475	79874634	-1	protein_coding
ENSMUSG00000028850	Gpatch3	ENSMUST00000030662,ENSMUST00000154648	G patch domain containing 3 [Source:MGI Symbol;Acc:MGI:2442492]	12.8569	187	14.0393	352	21.5371	758	22.8436	280	22.1208	203	22.794	449	20.1639	482	20.0844	547	16.4767	317	14.7286	278	15.2791	350	33.3872	683	35.9217	685	34.6334	425	32.0489	727	34.6085	524	34.5469	363	4	133574745	133584243	1	protein_coding
ENSMUSG00000022283	Pabpc1	ENSMUST00000001809,ENSMUST00000142357,ENSMUST00000146327,ENSMUST00000146577,ENSMUST00000147116,ENSMUST00000155116,ENSMUST00000156793	poly(A) binding protein, cytoplasmic 1 [Source:MGI Symbol;Acc:MGI:1349722]	2612.56	37999	2819.06	70681	1695.52	59674	1750.39	21455	1766.4	16210	1725.75	33994	1704.77	40751	1773.63	48305	3426.85	65930	3531.36	66654	3429.41	78558	2453.4	50189	2434.76	46429	2552.69	31325	2655.12	60229	2510.44	38010	2477.86	26036	15	36595661	36608973	-1	protein_coding
ENSMUSG00000037679	Inf2	ENSMUST00000101029	inverted formin, FH2 and WH2 domain containing [Source:MGI Symbol;Acc:MGI:1917685]	34.5142	502	40.4826	1015	27.6175	972	30.0231	368	29.5307	271	21.5756	425	20.7914	497	23.0218	627	41.4257	797	42.2785	798	40.3804	925	40.7686	834	40.0645	764	44.7382	549	41.8355	949	37.3824	566	36.3552	382	12	112588784	112615556	1	protein_coding
ENSMUSG00000026456	Cyb5r1	ENSMUST00000027726,ENSMUST00000127412,ENSMUST00000130836,ENSMUST00000133686,ENSMUST00000154237,ENSMUST00000172496,ENSMUST00000172795,ENSMUST00000173908,ENSMUST00000174315,ENSMUST00000186489	cytochrome b5 reductase 1 [Source:MGI Symbol;Acc:MGI:1919267]	69.716	1014	70.3958	1765	82.7956	2914	81.5029	999	86.5218	794	85.2364	1679	84.2952	2015	85.3311	2324	100.991	1943	98.7027	1863	101.235	2319	127.341	2605	125.805	2399	128.429	1576	117.263	2660	116.44	1763	121.914	1281	1	134405559	134411740	1	protein_coding
ENSMUSG00000037020	Wdr62	ENSMUST00000108190,ENSMUST00000132483,ENSMUST00000133347,ENSMUST00000134570,ENSMUST00000145027,ENSMUST00000152234,ENSMUST00000152543	WD repeat domain 62 [Source:MGI Symbol;Acc:MGI:1923696]	43.6584	635	51.9692	1303	58.7013	2066	65.2676	800	59.1704	543	50.0047	985	48.3599	1156	49.8622	1358	73.8074	1420	75.2324	1420	77.7486	1781	84.2258	1723	77.3496	1475	84.587	1038	71.3717	1619	71.5286	1083	69.5697	731	7	30240138	30280419	-1	protein_coding
ENSMUSG00000045314	Sowahb	ENSMUST00000061328	sosondowah ankyrin repeat domain family member B [Source:MGI Symbol;Acc:MGI:1925338]	5.9128	86	7.0994	178	5.82467	205	6.36359	78	8.17271	75	5.22892	103	5.4384	130	4.95684	135	8.52424	164	9.11265	172	9.2111	211	8.65233	177	9.07219	173	9.61587	118	7.09749	161	8.52003	129	8.37502	88	5	93041123	93045022	-1	protein_coding
ENSMUSG00000034659	Tmem109	ENSMUST00000038128,ENSMUST00000128835,ENSMUST00000129052,ENSMUST00000133303,ENSMUST00000138897,ENSMUST00000144681,ENSMUST00000147699,ENSMUST00000151355	transmembrane protein 109 [Source:MGI Symbol;Acc:MGI:1915789]	25.0263	364	24.2895	609	24.8614	875	26.8413	329	25.6078	235	24.0124	473	20.0384	479	20.4883	558	15.801	304	13.8809	262	15.0171	344	17.6957	362	17.3053	330	16.8685	207	16.8841	383	17.9647	272	19.1293	201	19	10870660	10882001	-1	protein_coding
ENSMUSG00000020246	Hcfc2	ENSMUST00000020478,ENSMUST00000160681,ENSMUST00000160845,ENSMUST00000162422	host cell factor C2 [Source:MGI Symbol;Acc:MGI:1915183]	5.50028	80	6.3416	159	7.35898	259	6.52676	80	7.95477	73	6.7519	133	7.23726	173	7.78408	212	12.5784	242	10.967	207	12.3542	283	9.87441	202	10.0686	192	9.20841	113	8.02325	182	8.98236	136	6.75712	71	10	82696160	82742428	1	protein_coding
ENSMUSG00000003199	Mpnd	ENSMUST00000124302,ENSMUST00000133998,ENSMUST00000140926,ENSMUST00000149441,ENSMUST00000153197,ENSMUST00000159340,ENSMUST00000159420,ENSMUST00000159996,ENSMUST00000162883	MPN domain containing [Source:MGI Symbol;Acc:MGI:1915297]	54.0402	786	54.4022	1364	42.307	1489	40.1395	492	36.2868	333	55.792	1099	46.1846	1104	46.4107	1264	40.0743	771	39.8414	752	36.1896	829	25.8592	529	29.4715	562	28.9291	355	31.2995	710	28.9285	438	35.5938	374	17	56005711	56016790	1	protein_coding
ENSMUSG00000028245	Nsmaf	ENSMUST00000029910,ENSMUST00000124344,ENSMUST00000124656,ENSMUST00000143566,ENSMUST00000143704,ENSMUST00000143983,ENSMUST00000145399,ENSMUST00000149015,ENSMUST00000156078,ENSMUST00000156283,ENSMUST00000156715	neutral sphingomyelinase (N-SMase) activation associated factor [Source:MGI Symbol;Acc:MGI:1341864]	60.7093	883	60.3449	1513	49.4671	1741	49.277	604	51.2157	470	37.3639	736	40.8299	976	38.8837	1059	34.0969	656	37.7221	712	37.6302	862	36.6135	749	37.0229	706	33.9	416	30.6823	696	28.5322	432	29.027	305	4	6396207	6454271	-1	protein_coding
ENSMUSG00000003031	Cdkn1b	ENSMUST00000003115,ENSMUST00000067327	cyclin-dependent kinase inhibitor 1B [Source:MGI Symbol;Acc:MGI:104565]	42.0084	611	41.8785	1050	30.6861	1080	29.0441	356	30.8384	283	33.2518	655	32.1702	769	29.5942	806	62.4764	1202	63.7886	1204	63.6919	1459	43.7505	895	41.5328	792	39.9303	490	38.0884	864	39.3639	596	39.9717	420	6	134920401	134925513	1	protein_coding
ENSMUSG00000032114	Slc37a4	ENSMUST00000165839	solute carrier family 37 (glucose-6-phosphate transporter), member 4 [Source:MGI Symbol;Acc:MGI:1316650]	3.91895	57	5.5838	140	4.91546	173	4.16081	51	4.68569	43	5.17815	102	4.47622	107	4.14906	113	7.38074	142	6.46363	122	7.63954	175	6.50147	133	6.60749	126	8.06755	99	5.46639	124	5.15164	78	6.4716	68	9	44398176	44402963	1	protein_coding
ENSMUSG00000021339	Mrs2	ENSMUST00000021772	MRS2 magnesium homeostasis factor homolog (S. cerevisiae) [Source:MGI Symbol;Acc:MGI:2685748]	8.66293	126	10.2104	256	7.52946	265	6.52676	80	7.62786	70	7.0565	139	7.82293	187	7.78408	212	15.0214	289	14.5696	275	14.4496	331	8.99451	184	9.01975	172	10.3493	127	9.56618	217	10.3033	156	9.23155	97	13	24992483	25020379	-1	protein_coding
ENSMUSG00000028041	Adam15	ENSMUST00000029676,ENSMUST00000074582,ENSMUST00000107446,ENSMUST00000107448,ENSMUST00000134590,ENSMUST00000134839,ENSMUST00000139705,ENSMUST00000144608,ENSMUST00000148068,ENSMUST00000155295,ENSMUST00000155868,ENSMUST00000156250,ENSMUST00000184651	a disintegrin and metallopeptidase domain 15 (metargidin) [Source:MGI Symbol;Acc:MGI:1333882]	25.9888	378	24.3693	611	27.788	978	29.6152	363	25.3899	233	26.6522	525	23.3433	558	23.646	644	43.1409	830	40.954	773	42.9124	983	35.5381	727	33.4045	637	36.0188	442	35.1789	798	28.9945	439	35.3083	371	3	89338542	89349996	-1	protein_coding
ENSMUSG00000033022	Cdo1	ENSMUST00000035804	cysteine dioxygenase 1, cytosolic [Source:MGI Symbol;Acc:MGI:105925]	10.588	154	10.7688	270	7.92724	279	8.32161	102	8.06374	74	6.9042	136	7.44643	178	6.79271	185	11.9547	230	13.9339	263	12.8781	295	12.1719	249	10.6454	203	9.94183	122	11.6822	265	10.1712	154	13.7046	144	18	46713205	46728342	-1	protein_coding
ENSMUSG00000003559	As3mt	ENSMUST00000003655	arsenic (+3 oxidation state) methyltransferase [Source:MGI Symbol;Acc:MGI:1929882]	14.9883	218	12.8826	323	13.1552	463	12.8088	157	11.6597	107	9.39174	185	11.7971	282	10.4277	284	20.271	390	19.9207	376	18.3349	420	18.1846	372	18.6688	356	19.7207	242	12.652	287	15.2568	231	12.5625	132	19	46707443	46741095	1	protein_coding
ENSMUSG00000039209	Rpl39l	ENSMUST00000044103,ENSMUST00000121292	ribosomal protein L39-like [Source:MGI Symbol;Acc:MGI:1915422]	19.5947	285	17.0306	427	32.9023	1158	29.3704	360	29.0949	267	46.5018	916	36.772	879	37.929	1033	40.6461	782	39.5235	746	38.1104	873	46.048	942	47.2488	901	46.0421	565	42.7613	970	43.5908	660	56.7217	596	16	10170226	10174911	1	protein_coding
ENSMUSG00000030688	Stard10	ENSMUST00000032927,ENSMUST00000163799,ENSMUST00000164479,ENSMUST00000167888,ENSMUST00000172630,ENSMUST00000172662,ENSMUST00000173270,ENSMUST00000174083,ENSMUST00000174140,ENSMUST00000174291	START domain containing 10 [Source:MGI Symbol;Acc:MGI:1860093]	22.2074	323	24.7283	620	22.9293	807	23.4147	287	19.7235	181	19.3419	381	16.106	385	17.4407	475	10.8112	208	11.7087	221	13.271	304	17.598	360	14.0016	267	14.7498	181	15.253	346	15.1247	229	18.5583	195	7	101317086	101346626	1	protein_coding
ENSMUSG00000022707	Gbe1	ENSMUST00000023393,ENSMUST00000099628,ENSMUST00000163832,ENSMUST00000164300,ENSMUST00000169432,ENSMUST00000170464,ENSMUST00000171132	glucan (1,4-alpha-), branching enzyme 1 [Source:MGI Symbol;Acc:MGI:1921435]	15.9508	232	14.6774	368	11.0243	388	10.606	130	10.1342	93	5.83811	115	7.73926	185	6.64584	181	20.323	391	20.3445	384	21.5217	493	12.4163	254	13.6345	260	12.957	159	9.96294	226	10.5014	159	10.4688	110	16	70313949	70569716	1	protein_coding
ENSMUSG00000016554	Eif3d	ENSMUST00000100484	eukaryotic translation initiation factor 3, subunit D [Source:MGI Symbol;Acc:MGI:1933181]	384.332	5590	355.449	8912	370.165	13028	369.822	4533	391.091	3589	377.903	7444	354.542	8475	363.722	9906	501.267	9644	501.355	9463	487.228	11161	533.316	10910	529.229	10092	573.529	7038	541.129	12275	534.186	8088	557.605	5859	15	77958998	77970824	-1	protein_coding
ENSMUSG00000018999	Slc35b4	ENSMUST00000019143,ENSMUST00000138250,ENSMUST00000145857,ENSMUST00000146514	solute carrier family 35, member B4 [Source:MGI Symbol;Acc:MGI:1931249]	28.8764	420	28.3178	710	37.6189	1324	34.9181	428	35.4151	325	32.5411	641	30.8734	738	35.983	980	39.0867	752	38.199	721	41.952	961	53.2827	1090	52.1258	994	54.9245	674	49.8147	1130	50.7239	768	44.2543	465	6	34153380	34177111	-1	protein_coding
ENSMUSG00000027878	Notch2	ENSMUST00000079812	notch 2 [Source:MGI Symbol;Acc:MGI:97364]	37.8831	551	47.3028	1186	57.0534	2008	59.2303	726	56.6641	520	43.3543	854	42.1267	1007	42.5187	1158	27.4439	528	29.4572	556	30.3399	695	37.1512	760	41.5328	792	39.3599	483	34.5617	784	34.1462	517	30.4546	320	3	98013538	98150367	1	protein_coding
ENSMUSG00000020198	Ap3d1	ENSMUST00000020420	adaptor-related protein complex 3, delta 1 subunit [Source:MGI Symbol;Acc:MGI:107734]	106.843	1554	111.836	2804	128.114	4509	134.451	1648	131.526	1207	105.797	2084	103.832	2482	108.573	2957	166.275	3199	173.67	3278	163.006	3734	178.815	3658	165.345	3153	180.827	2219	153.808	3489	161.484	2445	148.752	1563	10	80706978	80742211	-1	protein_coding
ENSMUSG00000029119	Man2b2	ENSMUST00000031002,ENSMUST00000124711,ENSMUST00000147893	mannosidase 2, alpha B2 [Source:MGI Symbol;Acc:MGI:1195262]	13.5444	197	16.3924	411	9.3763	330	9.13746	112	10.3521	95	8.27489	163	5.39657	129	7.63721	208	17.7761	342	18.5962	351	19.2516	441	9.97218	204	11.904	227	11.6531	143	11.6822	265	13.6056	206	13.7046	144	5	36806921	36830653	-1	protein_coding
ENSMUSG00000037242	Clic4	ENSMUST00000037099,ENSMUST00000143370	chloride intracellular channel 4 (mitochondrial) [Source:MGI Symbol;Acc:MGI:1352754]	200.485	2916	222.554	5580	158.715	5586	155.745	1909	142.641	1309	137.424	2707	141.273	3377	151.826	4135	285.926	5501	284.188	5364	278.996	6391	220.072	4502	215.268	4105	221.98	2724	205.386	4659	190.743	2888	198.336	2084	4	135213969	135272814	-1	protein_coding
ENSMUSG00000022407	Adsl	ENSMUST00000023043,ENSMUST00000163575,ENSMUST00000164371,ENSMUST00000164806,ENSMUST00000166711,ENSMUST00000168756,ENSMUST00000169238,ENSMUST00000170354	adenylosuccinate lyase [Source:MGI Symbol;Acc:MGI:103202]	145.482	2116	138.797	3480	131.211	4618	136.083	1668	134.032	1230	120.823	2380	118.432	2831	128.18	3491	206.245	3968	197.088	3720	185.924	4259	185.463	3794	173.42	3307	185.717	2279	192.294	4362	181.43	2747	179.777	1889	15	80948490	80970947	1	protein_coding
ENSMUSG00000045962	Wnk1	ENSMUST00000035513,ENSMUST00000060043,ENSMUST00000088644,ENSMUST00000088646,ENSMUST00000159151,ENSMUST00000159397,ENSMUST00000159785,ENSMUST00000159903,ENSMUST00000160493,ENSMUST00000160686,ENSMUST00000160769,ENSMUST00000160820,ENSMUST00000160872,ENSMUST00000161048,ENSMUST00000161185,ENSMUST00000161243,ENSMUST00000161392,ENSMUST00000161512,ENSMUST00000161802,ENSMUST00000162190,ENSMUST00000162368,ENSMUST00000162541,ENSMUST00000177761	WNK lysine deficient protein kinase 1 [Source:MGI Symbol;Acc:MGI:2442092]	243.8	3546	268.86	6741	311.862	10976	304.555	3733	316.665	2906	259.161	5105	290.076	6934	293.225	7986	461.608	8881	477.778	9018	511.281	11712	401.282	8209	396.764	7566	408.348	5011	351.656	7977	363.984	5511	293.982	3089	6	119923969	120038672	-1	protein_coding
ENSMUSG00000032640	Chsy1	ENSMUST00000036372	chondroitin sulfate synthase 1 [Source:MGI Symbol;Acc:MGI:2681120]	32.3141	470	42.8756	1075	27.106	954	22.5173	276	26.8065	246	24.7739	488	21.6281	517	26.3263	717	22.1942	427	23.0465	435	20.9542	480	19.6511	402	15.7846	301	16.8685	207	20.8516	473	21.135	320	16.5597	174	7	66109515	66173789	1	protein_coding
ENSMUSG00000032324	Tspan3	ENSMUST00000034876	tetraspanin 3 [Source:MGI Symbol;Acc:MGI:1928098]	97.0799	1412	104.178	2612	73.6466	2592	75.7919	929	78.458	720	69.2958	1365	65.3863	1563	65.9444	1796	59.4617	1144	54.8878	1036	56.8818	1303	55.1403	1128	56.793	1083	51.5834	633	52.7242	1196	51.8467	785	57.8637	608	9	56135885	56161070	-1	protein_coding
ENSMUSG00000039100	March6	ENSMUST00000090227	membrane-associated ring finger (C3HC4) 6 [Source:MGI Symbol;Acc:MGI:2442773]	77.8289	1132	83.2784	2088	79.5565	2800	81.7476	1002	88.9191	816	83.3073	1641	89.6081	2142	88.8193	2419	117.468	2260	115.551	2181	130.527	2990	120.986	2475	118.358	2257	116.287	1427	123.787	2808	121.658	1842	113.443	1192	15	31455899	31531037	-1	protein_coding
ENSMUSG00000046380	Jrk	ENSMUST00000050234	jerky [Source:MGI Symbol;Acc:MGI:106214]	16.2258	236	15.3555	385	14.0929	496	13.8694	170	13.6212	125	14.976	295	13.0522	312	15.0908	411	27.4439	528	30.04	567	26.4983	607	17.0114	348	16.9383	323	17.0315	209	15.8702	360	16.1814	245	19.1293	201	15	74702301	74709535	-1	protein_coding
ENSMUSG00000028478	Clta	ENSMUST00000107845,ENSMUST00000107846,ENSMUST00000107847,ENSMUST00000107849,ENSMUST00000107851,ENSMUST00000170241	clathrin, light polypeptide (Lca) [Source:MGI Symbol;Acc:MGI:894297]	257.963	3752	262.04	6570	263.986	9291	263.436	3229	235.919	2165	263.883	5198	244.477	5844	252.652	6881	367.218	7065	367.685	6940	354.955	8131	343.6	7029	346.212	6602	337.126	4137	376.211	8534	381.354	5774	401.43	4218	4	44004452	44032846	1	protein_coding
ENSMUSG00000020593	Lpin1	ENSMUST00000067124,ENSMUST00000111067	lipin 1 [Source:MGI Symbol;Acc:MGI:1891340]	31.6266	460	35.6964	895	24.6057	866	23.4147	287	22.9926	211	23.6063	465	22.9668	549	23.3522	636	41.4777	798	41.9606	792	47.0159	1077	33.8272	692	33.2997	635	32.2702	396	36.6777	832	33.1555	502	33.8807	356	12	16535669	16589770	-1	protein_coding
ENSMUSG00000037979	Ccdc92	ENSMUST00000036206,ENSMUST00000135495,ENSMUST00000143268	coiled-coil domain containing 92 [Source:MGI Symbol;Acc:MGI:106485]	12.1006	176	14.4381	362	15.9965	563	17.1327	210	15.1468	139	16.0421	316	13.5123	323	15.0908	411	10.0316	193	9.58948	181	9.51668	218	10.4121	213	11.5369	220	10.6752	131	11.0209	250	11.0959	168	10.5639	111	5	124834418	124862424	-1	protein_coding
ENSMUSG00000030498	Gas2	ENSMUST00000051912,ENSMUST00000107589,ENSMUST00000107591,ENSMUST00000129604,ENSMUST00000132335,ENSMUST00000145049,ENSMUST00000145723,ENSMUST00000155925	growth arrest specific 2 [Source:MGI Symbol;Acc:MGI:95657]	3.50643	51	2.23352	56	2.86972	101	3.10021	38	3.70496	34	3.40133	67	3.47221	83	3.63502	99	2.07908	40	2.1722	41	2.05176	47	2.54193	52	1.83541	35	2.03726	25	2.77728	63	2.84001	43	1.99858	21	7	51862015	51994975	1	protein_coding
ENSMUSG00000036249	Rbm43	ENSMUST00000102767,ENSMUST00000102768,ENSMUST00000126090,ENSMUST00000132703,ENSMUST00000152800,ENSMUST00000165313	RNA binding motif protein 43 [Source:MGI Symbol;Acc:MGI:1918934]	8.73169	127	6.02253	151	9.03535	318	8.56637	105	7.73683	71	10.2548	202	9.95646	238	10.3176	281	4.26212	82	5.29805	100	5.45681	125	8.31015	170	9.07219	173	6.43774	79	6.2599	142	5.41583	82	5.32956	56	2	51924448	51935163	-1	protein_coding
ENSMUSG00000049184	Purg	ENSMUST00000070340,ENSMUST00000078058	purine-rich element binding protein G [Source:MGI Symbol;Acc:MGI:1922279]	5.22526	76	5.10519	128	4.26196	150	3.83447	47	4.68569	43	3.2998	65	3.89055	93	4.84669	132	3.1706	61	2.1722	41	2.48831	57	2.73746	56	3.35619	64	3.91154	48	3.43854	78	3.56652	54	3.04546	32	8	33386325	33417468	1	protein_coding
ENSMUSG00000029120	Ppp2r2c	ENSMUST00000031003,ENSMUST00000138124	protein phosphatase 2, regulatory subunit B, gamma [Source:MGI Symbol;Acc:MGI:2442660]	21.1761	308	23.6913	594	15.8261	557	15.1747	186	14.9288	137	10.6101	209	10.333	247	10.9418	298	12.1107	233	11.1789	211	12.0486	276	8.84786	181	10.4881	200	9.2899	114	12.7843	290	12.4168	188	7.51848	79	5	36868513	36955078	1	protein_coding
ENSMUSG00000087179	Gm14230	ENSMUST00000134838,ENSMUST00000137463,ENSMUST00000149275	predicted gene 14230 [Source:MGI Symbol;Acc:MGI:3652157]	12.2381	178	16.2728	408	11.8482	417	12.564	154	13.4032	123	14.5699	287	12.1318	290	12.7409	347	11.1231	214	10.914	206	10.3898	238	7.8702	161	7.86606	150	7.74159	95	9.34576	212	9.0484	137	9.23155	97	2	156833049	156839892	-1	lincRNA
ENSMUSG00000033597	Caskin1	ENSMUST00000024958	CASK interacting protein 1 [Source:MGI Symbol;Acc:MGI:2442952]	2.75014	40	3.74912	94	2.95496	104	2.85546	35	2.61527	24	1.77682	35	2.30086	55	2.7538	75	3.8463	74	3.5497	67	4.01621	92	3.71512	76	3.82815	73	4.64495	57	3.04178	69	4.49118	68	3.902	41	17	24488783	24508905	1	protein_coding
ENSMUSG00000050144	Slc25a44	ENSMUST00000057935,ENSMUST00000168755	solute carrier family 25, member 44 [Source:MGI Symbol;Acc:MGI:2444391]	24.4762	356	22.2554	558	30.3451	1068	29.2072	358	29.4218	270	28.4798	561	26.69	638	27.3177	744	23.2857	448	25.0598	473	24.0536	551	44.1415	903	43.9451	838	44.8197	550	47.2137	1071	46.629	706	50.3453	529	3	88410498	88425139	-1	protein_coding
ENSMUSG00000030638	Sh3gl3	ENSMUST00000032874,ENSMUST00000177883,ENSMUST00000177895,ENSMUST00000178526,ENSMUST00000179150,ENSMUST00000179318,ENSMUST00000179800,ENSMUST00000180183,ENSMUST00000180243	SH3-domain GRB2-like 3 [Source:MGI Symbol;Acc:MGI:700011]	15.1258	220	11.6063	291	10.3708	365	10.4428	128	9.91622	91	14.2653	281	13.6797	327	11.9699	326	10.6553	205	11.1789	211	10.4334	239	18.2334	373	19.1408	365	17.9279	220	21.9978	499	25.2299	382	21.5086	226	7	82173840	82307419	1	protein_coding
ENSMUSG00000044340	Phlpp1	ENSMUST00000061047,ENSMUST00000124895,ENSMUST00000135810	PH domain and leucine rich repeat protein phosphatase 1 [Source:MGI Symbol;Acc:MGI:2138327]	14.4382	210	16.9109	424	14.036	494	13.3798	164	13.0763	120	11.93	235	12.2155	292	14.8338	404	9.45982	182	8.05304	152	10.2152	234	10.5099	215	10.5405	201	9.69736	119	11.1973	254	9.70887	147	8.18467	86	1	106171752	106394250	1	protein_coding
ENSMUSG00000029598	Plbd2	ENSMUST00000031597,ENSMUST00000131831,ENSMUST00000151361	phospholipase B domain containing 2 [Source:MGI Symbol;Acc:MGI:1919022]	47.3711	689	55.0802	1381	44.7221	1574	47.9717	588	39.229	360	46.8572	923	38.8637	929	38.847	1058	68.7656	1323	72.3184	1365	73.6888	1688	57.5355	1177	62.0895	1184	63.97	785	59.0723	1340	57.3286	868	59.5768	626	5	120483282	120503625	-1	protein_coding
ENSMUSG00000050150	Slc9b1	ENSMUST00000078568,ENSMUST00000159276,ENSMUST00000159658,ENSMUST00000160047,ENSMUST00000160460,ENSMUST00000160941,ENSMUST00000161417,ENSMUST00000161506,ENSMUST00000162767	solute carrier family 9, subfamily B (NHA1, cation proton antiporter 1), member 1 [Source:MGI Symbol;Acc:MGI:1921696]	9.07546	132	8.09651	203	11.4505	403	10.4428	128	10.1342	93	15.636	308	16.1897	387	17.4775	476	19.2835	371	19.8147	374	18.2476	418	14.4694	296	13.8443	264	14.8313	182	18.9119	429	20.4084	309	18.4631	194	3	135348029	135397827	1	protein_coding
ENSMUSG00000027993	Trim2	ENSMUST00000054990,ENSMUST00000065380,ENSMUST00000107691,ENSMUST00000107692,ENSMUST00000107693,ENSMUST00000107695,ENSMUST00000122849,ENSMUST00000128574,ENSMUST00000132283,ENSMUST00000136651,ENSMUST00000136805,ENSMUST00000137596,ENSMUST00000140568,ENSMUST00000140856,ENSMUST00000147901,ENSMUST00000152953,ENSMUST00000154152,ENSMUST00000156347	tripartite motif-containing 2 [Source:MGI Symbol;Acc:MGI:1933163]	22.8949	333	26.6427	668	35.4027	1246	33.776	414	32.7998	301	32.4903	640	36.2281	866	37.3415	1017	15.5931	300	15.8412	299	16.7633	384	29.5743	605	31.8313	607	28.4401	349	24.5547	557	19.748	299	21.6037	227	3	84160439	84305446	-1	protein_coding
ENSMUSG00000037570	Mcrs1	ENSMUST00000041190,ENSMUST00000163506	microspherule protein 1 [Source:MGI Symbol;Acc:MGI:1858420]	128.019	1862	115.066	2885	121.949	4292	125.314	1536	123.68	1135	104.68	2062	91.658	2191	96.126	2618	159.622	3071	168.425	3179	161.129	3691	177.202	3625	172.109	3282	185.309	2274	136.924	3106	138.764	2101	149.799	1574	15	99242818	99251961	-1	protein_coding
ENSMUSG00000057672	Pkn1	ENSMUST00000005616,ENSMUST00000124946,ENSMUST00000128523,ENSMUST00000132945,ENSMUST00000133195,ENSMUST00000135356,ENSMUST00000138898,ENSMUST00000144258,ENSMUST00000146057	protein kinase N1 [Source:MGI Symbol;Acc:MGI:108022]	23.1699	337	21.378	536	26.14	920	29.452	361	30.7294	282	28.3275	558	23.6361	565	24.5272	668	35.2924	679	28.9274	546	30.8201	706	40.0842	820	40.7986	778	44.0048	540	35.8401	813	34.3443	520	41.1137	432	8	83669762	83699179	-1	protein_coding
ENSMUSG00000022292	Rrm2b	ENSMUST00000022901,ENSMUST00000127362,ENSMUST00000137636,ENSMUST00000144498,ENSMUST00000145155,ENSMUST00000145175,ENSMUST00000146821,ENSMUST00000153481	ribonucleotide reductase M2 B (TP53 inducible) [Source:MGI Symbol;Acc:MGI:2155865]	7.15036	104	7.33871	184	6.08039	214	6.52676	80	6.21126	57	6.80267	134	7.19542	172	7.04973	192	10.0835	194	11.5498	218	11.1319	255	9.77664	200	9.70148	185	9.45289	116	7.80283	177	9.24654	140	8.18467	86	15	37923952	37961318	-1	protein_coding
ENSMUSG00000003970	Rpl8	ENSMUST00000004072	ribosomal protein L8 [Source:MGI Symbol;Acc:MGI:1350927]	2355.36	34258	1965.82	49288	1881.51	66220	1902.63	23321	1862.72	17094	1743.97	34353	1527.73	36519	1634.88	44526	2951.72	56789	2947.15	55627	2758.31	63185	2722.16	55687	2604.51	49666	2688.94	32997	2249.33	51024	2279.4	34512	2575.89	27066	15	76904071	76906318	1	protein_coding
ENSMUSG00000000753	Serpinf1	ENSMUST00000000769,ENSMUST00000125982,ENSMUST00000137103,ENSMUST00000138661,ENSMUST00000139403,ENSMUST00000155009,ENSMUST00000167281,ENSMUST00000168902	serine (or cysteine) peptidase inhibitor, clade F, member 1 [Source:MGI Symbol;Acc:MGI:108080]	12.1006	176	14.1988	356	14.4338	508	14.522	178	15.3647	141	13.5038	266	14.6419	350	16.2658	443	12.7864	246	13.4041	253	12.9654	297	10.0699	206	9.38683	179	10.7567	132	6.7889	154	6.47258	98	8.27985	87	11	75409769	75422701	-1	protein_coding
ENSMUSG00000034247	Plekhm1	ENSMUST00000041272,ENSMUST00000184350	pleckstrin homology domain containing, family M (with RUN domain) member 1 [Source:MGI Symbol;Acc:MGI:2443207]	46.0648	670	51.5305	1292	77.9938	2745	73.0181	895	74.3172	682	60.1579	1185	57.8144	1382	58.9313	1605	90.1282	1734	88.6364	1673	91.4998	2096	101.922	2085	94.4976	1802	102.515	1258	79.8798	1812	74.4347	1127	74.5186	783	11	103364275	103412687	-1	protein_coding
ENSMUSG00000028982	Slc25a33	ENSMUST00000105686	solute carrier family 25, member 33 [Source:MGI Symbol;Acc:MGI:1917806]	15.7445	229	15.5549	390	14.5759	513	13.0535	160	15.3647	141	23.4032	461	20.3313	486	19.5703	533	20.323	391	20.0796	379	21.0851	483	22.4374	459	23.5982	450	23.3877	287	32.2693	732	28.4661	431	28.9319	304	4	149744036	149774277	-1	protein_coding
ENSMUSG00000035561	Aldh1b1	ENSMUST00000044384,ENSMUST00000172750	aldehyde dehydrogenase 1 family, member B1 [Source:MGI Symbol;Acc:MGI:1919785]	5.15651	75	5.5838	140	7.47263	263	9.13746	112	6.97405	64	12.9454	255	9.95646	238	9.21606	251	8.1604	157	8.63583	163	8.7309	200	12.4163	254	13.6345	260	13.4459	165	13.4015	304	10.1051	153	18.1776	191	4	45799022	45804604	1	protein_coding
ENSMUSG00000038777	Sema6c	ENSMUST00000090821,ENSMUST00000090823,ENSMUST00000107217,ENSMUST00000126597,ENSMUST00000130662,ENSMUST00000130814,ENSMUST00000131620,ENSMUST00000131742,ENSMUST00000134125,ENSMUST00000141607,ENSMUST00000142306,ENSMUST00000142449	sema domain, transmembrane domain (TM), and cytoplasmic domain, (semaphorin) 6C [Source:MGI Symbol;Acc:MGI:1338032]	22.4136	326	26.9618	676	12.587	443	14.4404	177	12.4225	114	10.3563	204	11.1696	267	10.5012	286	15.6971	302	16.212	306	14.9735	343	6.84365	140	9.96368	190	8.96394	110	7.40608	168	8.58607	130	6.85229	72	3	95160457	95174024	1	protein_coding
ENSMUSG00000034320	Slc26a2	ENSMUST00000037603,ENSMUST00000146409,ENSMUST00000148829,ENSMUST00000181997	solute carrier family 26 (sulfate transporter), member 2 [Source:MGI Symbol;Acc:MGI:892977]	34.308	499	37.6907	945	43.2731	1523	45.6057	559	50.5618	464	31.9827	630	35.4751	848	38.0025	1035	52.2369	1005	57.9077	1093	57.9732	1328	59.9797	1227	60.5162	1154	63.481	779	53.5618	1215	51.9127	786	47.395	498	18	61192919	61211612	-1	protein_coding
ENSMUSG00000027160	Ccdc34	ENSMUST00000028580,ENSMUST00000078939,ENSMUST00000126990,ENSMUST00000127630,ENSMUST00000150183,ENSMUST00000152930,ENSMUST00000155110	coiled-coil domain containing 34 [Source:MGI Symbol;Acc:MGI:1915451]	32.5204	473	36.8531	924	29.9473	1054	28.3098	347	27.2424	250	30.0028	591	26.0207	622	31.7605	865	18.5558	357	19.5498	369	22.3948	513	21.6553	443	21.553	411	22.0839	271	22.0419	500	21.0029	318	23.7927	250	2	110017817	110173360	1	protein_coding
ENSMUSG00000047669	Msl3l2	ENSMUST00000063138	male-specific lethal 3-like 2 (Drosophila) [Source:MGI Symbol;Acc:MGI:1920640]	3.09391	45	4.34739	109	3.97783	140	4.56873	56	4.14084	38	4.46742	88	4.47622	107	3.96547	108	2.80676	54	3.44373	65	2.53196	58	2.68858	55	2.51714	48	2.5262	31	3.21812	73	3.17024	48	3.33097	35	10	56106917	56116880	1	protein_coding
ENSMUSG00000000278	Scpep1	ENSMUST00000000287	serine carboxypeptidase 1 [Source:MGI Symbol;Acc:MGI:1921867]	149.608	2176	150.085	3763	168.006	5913	166.759	2044	162.365	1490	151.892	2992	154.534	3694	152.524	4154	230.362	4432	223.048	4210	230.321	5276	230.435	4714	224.55	4282	220.024	2700	220.199	4995	209.5	3172	216.608	2276	11	88924020	88955465	-1	protein_coding
ENSMUSG00000031207	Msn	ENSMUST00000117399,ENSMUST00000135027,ENSMUST00000149985	moesin [Source:MGI Symbol;Acc:MGI:97167]	302.653	4402	322.145	8077	325.074	11441	320.79	3932	307.839	2825	232.56	4581	250.543	5989	263.851	7186	242.473	4665	242.015	4568	252.541	5785	190.449	3896	190.306	3629	187.509	2301	196.085	4448	167.428	2535	173.686	1825	X	96096042	96168552	1	protein_coding
ENSMUSG00000055024	Ep300	ENSMUST00000068387,ENSMUST00000185375,ENSMUST00000185967,ENSMUST00000187776,ENSMUST00000189338,ENSMUST00000190035	E1A binding protein p300 [Source:MGI Symbol;Acc:MGI:1276116]	94.6047	1376	118.416	2969	183.832	6470	185.197	2270	187.754	1723	144.43	2845	148.887	3559	149.109	4061	164.507	3165	165.882	3131	173.832	3982	267.196	5466	262.359	5003	271.607	3333	222.888	5056	213.331	3230	193.387	2032	15	81585351	81652072	1	protein_coding
ENSMUSG00000034429	Zfp707	ENSMUST00000109966,ENSMUST00000109967,ENSMUST00000131496,ENSMUST00000145100,ENSMUST00000147641,ENSMUST00000156444	zinc finger protein 707 [Source:MGI Symbol;Acc:MGI:1916270]	4.95025	72	5.94276	149	9.12059	321	9.87172	121	10.3521	95	9.8994	195	7.69743	184	8.73873	238	10.5513	203	8.84775	167	8.90552	204	13.4918	276	12.6906	242	14.1793	174	11.4618	260	10.8977	165	15.2273	160	15	75969123	75975868	1	protein_coding
ENSMUSG00000032340	Neo1	ENSMUST00000068664	neogenin [Source:MGI Symbol;Acc:MGI:1097159]	60.5718	881	67.8432	1701	56.9113	2003	55.4774	680	58.6256	538	50.0047	985	51.4138	1229	54.7089	1490	87.9971	1693	94.4113	1782	97.5678	2235	73.8625	1511	70.847	1351	71.7115	880	78.0724	1771	77.1426	1168	74.9945	788	9	58874679	59036441	-1	protein_coding
ENSMUSG00000047547	Cltb	ENSMUST00000049575,ENSMUST00000091609,ENSMUST00000140142,ENSMUST00000146301	clathrin, light polypeptide (Lcb) [Source:MGI Symbol;Acc:MGI:1921575]	25.9888	378	25.7653	646	20.2301	712	22.7621	279	20.0504	184	25.9923	512	24.8493	594	25.8123	703	40.0223	770	38.2519	722	39.8566	913	29.3299	600	30.4679	581	31.1293	382	31.5199	715	29.0606	440	36.1648	380	13	54592401	54611344	-1	protein_coding
ENSMUSG00000021238	Aldh6a1	ENSMUST00000085192	aldehyde dehydrogenase family 6, subfamily A1 [Source:MGI Symbol;Acc:MGI:1915077]	14.7132	214	14.8768	373	17.9002	630	18.6828	229	16.4544	151	16.9559	334	20.6659	494	21.4797	585	22.0902	425	25.1658	475	24.3592	558	28.2545	578	27.6361	527	27.0548	332	24.5106	556	25.0317	379	22.3651	235	12	84430723	84450950	-1	protein_coding
ENSMUSG00000061455	Stx17	ENSMUST00000064765,ENSMUST00000107720,ENSMUST00000107721,ENSMUST00000153502	syntaxin 17 [Source:MGI Symbol;Acc:MGI:1914977]	7.08161	103	7.81732	196	9.48996	334	9.05587	111	9.37138	86	8.52872	168	8.86878	212	9.28949	253	5.04177	97	5.29805	100	6.15528	141	6.84365	140	6.45017	123	7.41563	91	6.21582	141	5.87816	89	5.90058	62	4	48124915	48186507	1	protein_coding
ENSMUSG00000038539	Atf5	ENSMUST00000047356,ENSMUST00000107893	activating transcription factor 5 [Source:MGI Symbol;Acc:MGI:2141857]	28.8077	419	32.0271	803	16.167	569	17.7038	217	15.2557	140	22.2863	439	17.3192	414	17.7712	484	33.889	652	34.0135	642	34.487	790	22.8773	468	26.5873	507	27.2993	335	26.8911	610	27.4094	415	33.7856	355	7	44812257	44816658	-1	protein_coding
ENSMUSG00000033769	Exoc6b	ENSMUST00000046334,ENSMUST00000051531,ENSMUST00000160197,ENSMUST00000160783,ENSMUST00000161443,ENSMUST00000162786,ENSMUST00000162821	exocyst complex component 6B [Source:MGI Symbol;Acc:MGI:1923164]	58.3029	848	59.8663	1501	46.9952	1654	45.2794	555	46.8569	430	39.5976	780	38.3198	916	42.5921	1160	79.369	1527	77.2986	1459	79.3639	1818	68.0454	1392	63.6102	1213	65.4368	803	62.5549	1419	54.2244	821	51.868	545	6	84618487	85069513	-1	protein_coding
ENSMUSG00000083240	Gm13453	ENSMUST00000118708	predicted gene 13453 [Source:MGI Symbol;Acc:MGI:3651618]	14.5757	212	6.02253	151	8.80804	310	8.07686	99	10.1342	93	8.93485	176	4.35072	104	5.03028	137	16.9445	326	10.3842	196	12.0486	276	10.8521	222	10.121	193	15.4017	189	6.70074	152	10.4354	158	11.706	123	2	40127504	40127860	-1	pseudogene
ENSMUSG00000015970	Chdh	ENSMUST00000067620,ENSMUST00000118917,ENSMUST00000125796	choline dehydrogenase [Source:MGI Symbol;Acc:MGI:1860776]	2.20011	32	2.67225	67	4.83022	170	6.03725	74	5.66641	52	4.01053	79	5.14557	123	5.17715	141	4.88584	94	6.51661	123	6.98472	160	7.72355	158	6.81725	130	6.51923	80	6.74482	153	5.54793	84	4.8537	51	14	30009023	30040466	1	protein_coding
ENSMUSG00000005580	Adcy9	ENSMUST00000005719,ENSMUST00000117801,ENSMUST00000120080	adenylate cyclase 9 [Source:MGI Symbol;Acc:MGI:108450]	3.02515	44	3.15086	79	3.0402	107	2.77387	34	2.83321	26	3.4521	68	3.55588	85	3.01082	82	5.45759	105	5.61594	106	5.28219	121	4.35061	89	3.98547	76	5.0524	62	3.92346	89	3.23629	49	2.66478	28	16	4287529	4420498	-1	protein_coding
ENSMUSG00000033863	Klf9	ENSMUST00000036884	Kruppel-like factor 9 [Source:MGI Symbol;Acc:MGI:1333856]	48.1962	701	67.1253	1683	71.7429	2525	70.7337	867	72.1378	662	68.179	1343	70.0717	1675	70.2403	1913	103.85	1998	106.014	2001	106.255	2434	94.8823	1941	96.9623	1849	95.0178	1166	92.2674	2093	80.9072	1225	81.8467	860	19	23141226	23166911	1	protein_coding
ENSMUSG00000039157	Fam102a	ENSMUST00000048375,ENSMUST00000133366,ENSMUST00000133512,ENSMUST00000136816,ENSMUST00000147723	family with sequence similarity 102, member A [Source:MGI Symbol;Acc:MGI:2138935]	27.9827	407	37.4912	940	38.7554	1364	38.8342	476	37.7034	346	30.6628	604	30.5806	731	30.5488	832	37.2156	716	38.7818	732	37.8048	866	58.8065	1203	57.5271	1097	61.4438	754	46.4643	1054	44.9118	680	51.5825	542	2	32535332	32569756	1	protein_coding
ENSMUSG00000044068	Zrsr1	ENSMUST00000049506	zinc finger (CCCH type), RNA binding motif and serine/arginine rich 1 [Source:MGI Symbol;Acc:MGI:98885]	16.4321	239	15.0364	377	17.4172	613	17.867	219	17.2172	158	14.6207	288	15.1439	362	18.5423	505	21.3626	411	22.9936	434	22.0892	506	24.686	505	25.0665	478	24.6916	303	23.0999	524	24.041	364	22.6506	238	11	22973215	22976496	1	protein_coding
ENSMUSG00000004151	Etv1	ENSMUST00000095767,ENSMUST00000159334,ENSMUST00000160244,ENSMUST00000160701,ENSMUST00000160856,ENSMUST00000160996,ENSMUST00000161164,ENSMUST00000161513,ENSMUST00000161591,ENSMUST00000161980,ENSMUST00000162563,ENSMUST00000162730,ENSMUST00000163063	ets variant 1 [Source:MGI Symbol;Acc:MGI:99254]	11.8943	173	13.082	328	28.7256	1011	27.086	332	27.6782	254	22.8955	451	27.4848	657	28.7864	784	34.8766	671	31.7883	600	32.0424	734	41.9418	858	39.645	756	36.2632	445	26.6707	605	31.5043	477	24.0782	253	12	38779380	38868215	1	protein_coding
ENSMUSG00000002885	Cd97	ENSMUST00000002964,ENSMUST00000075843,ENSMUST00000109802,ENSMUST00000139797,ENSMUST00000140606,ENSMUST00000149368,ENSMUST00000154075,ENSMUST00000166939	CD97 antigen [Source:MGI Symbol;Acc:MGI:1347095]	44.2772	644	45.6675	1145	57.3375	2018	56.7828	696	56.6641	520	43.1005	849	46.1846	1104	43.9507	1197	92.1553	1773	84.7689	1600	92.0673	2109	75.0357	1535	70.5324	1345	70.4892	865	48.4481	1099	48.5443	735	44.7302	470	8	83723251	83741326	-1	protein_coding
ENSMUSG00000021277	Traf3	ENSMUST00000021706,ENSMUST00000060274,ENSMUST00000117269,ENSMUST00000139162,ENSMUST00000143395	TNF receptor-associated factor 3 [Source:MGI Symbol;Acc:MGI:108041]	33.3454	485	39.7248	996	31.9647	1125	33.8575	415	31.8191	292	26.4999	522	27.443	656	28.7864	784	24.1693	465	23.8412	450	23.9227	548	21.8019	446	21.081	402	22.5728	277	21.3806	485	23.8429	361	18.4631	194	12	111166370	111267153	1	protein_coding
ENSMUSG00000033644	Piwil2	ENSMUST00000048129	piwi-like RNA-mediated gene silencing 2 [Source:MGI Symbol;Acc:MGI:1930036]	12.1006	176	12.6034	316	21.8212	768	22.191	272	22.7746	209	19.2404	379	20.2476	484	18.4321	502	28.6913	552	23.1525	437	27.8079	637	27.7657	568	30.363	579	28.1142	345	24.9955	567	23.1164	350	23.412	246	14	70372480	70429094	-1	protein_coding
ENSMUSG00000028541	B4galt2	ENSMUST00000030266,ENSMUST00000084325,ENSMUST00000106421,ENSMUST00000137016,ENSMUST00000153358,ENSMUST00000167443,ENSMUST00000171548	UDP-Gal:betaGlcNAc beta 1,4- galactosyltransferase, polypeptide 2 [Source:MGI Symbol;Acc:MGI:1858493]	18.4947	269	27.7196	695	19.5198	687	22.5173	276	17.762	163	20.0019	394	16.1479	386	17.5142	477	13.2541	255	12.7683	241	12.3106	282	12.8563	263	12.9003	246	14.0163	172	16.2228	368	16.5777	251	16.2742	171	4	117869260	117883487	-1	protein_coding
ENSMUSG00000021009	Ptpn21	ENSMUST00000085116,ENSMUST00000170188	protein tyrosine phosphatase, non-receptor type 21 [Source:MGI Symbol;Acc:MGI:1344406]	23.995	349	28.1184	705	23.9238	842	22.6805	278	26.1527	240	17.2097	339	16.357	391	17.5509	478	33.6811	648	36.1857	683	33.7013	772	34.8537	713	29.3666	560	32.7591	402	26.4944	601	27.2113	412	25.2202	265	12	98676741	98737405	-1	protein_coding
ENSMUSG00000048583	Igf2	ENSMUST00000000033,ENSMUST00000097936,ENSMUST00000105935,ENSMUST00000105936,ENSMUST00000121128,ENSMUST00000143666,ENSMUST00000145896,ENSMUST00000163148,ENSMUST00000178921	insulin-like growth factor 2 [Source:MGI Symbol;Acc:MGI:96434]	277.489	4036	345.159	8654	174.115	6128	208.448	2555	169.23	1553	168.747	3324	158.885	3798	204.369	5566	341.645	6573	377.327	7122	360.062	8248	285.967	5850	297.18	5667	322.783	3961	268.779	6097	242.127	3666	220.891	2321	7	142650766	142666816	-1	protein_coding
ENSMUSG00000031729	Ist1	ENSMUST00000034164	increased sodium tolerance 1 homolog (yeast) [Source:MGI Symbol;Acc:MGI:1919205]	90.6858	1319	86.1102	2159	96.9169	3411	90.8851	1114	92.6241	850	58.6857	1156	68.1474	1629	67.4865	1838	71.1046	1368	71.1529	1343	65.0888	1491	57.0467	1167	54.7478	1044	59.7325	733	49.8147	1130	47.4876	719	41.0185	431	8	109671322	109693294	-1	protein_coding
ENSMUSG00000039704	Lmbrd2	ENSMUST00000090380	LMBR1 domain containing 2 [Source:MGI Symbol;Acc:MGI:2444173]	8.38792	122	9.85142	247	9.91615	349	9.05587	111	11.1149	102	10.7117	211	12.2573	293	10.5746	288	13.8259	266	12.7683	241	15.4973	355	15.7404	322	12.5857	240	14.0163	172	14.8562	337	19.1536	290	11.8963	125	15	9140621	9198318	1	protein_coding
ENSMUSG00000058290	Espl1	ENSMUST00000064924	extra spindle pole bodies 1 (S. cerevisiae) [Source:MGI Symbol;Acc:MGI:2146156]	175.803	2557	181.952	4562	184.031	6477	186.992	2292	191.023	1753	172.3	3394	165.997	3968	173.049	4713	234.157	4505	254.042	4795	264.066	6049	256.392	5245	253.497	4834	272.259	3341	257.582	5843	256.79	3888	228.695	2403	15	102296293	102324356	1	protein_coding
ENSMUSG00000046516	Cox17	ENSMUST00000050273,ENSMUST00000120495,ENSMUST00000134709,ENSMUST00000144812,ENSMUST00000152868,ENSMUST00000156026	cytochrome c oxidase assembly protein 17 [Source:MGI Symbol;Acc:MGI:1333806]	74.9413	1090	58.5501	1468	63.1906	2224	63.799	782	57.3179	526	75.4385	1486	74.2551	1775	72.5168	1975	99.744	1919	100.239	1892	94.7302	2170	94.9801	1943	86.7889	1655	90.1284	1106	87.5945	1987	97.1547	1471	109.066	1146	16	38346991	38352763	1	protein_coding
ENSMUSG00000019467	Arhgef25	ENSMUST00000019611,ENSMUST00000167353	Rho guanine nucleotide exchange factor (GEF) 25 [Source:MGI Symbol;Acc:MGI:1277173]	33.9642	494	35.1381	881	37.5052	1320	40.6291	498	33.9985	312	39.3945	776	37.3158	892	34.6245	943	21.4145	412	22.3578	422	25.276	579	24.295	497	26.3775	503	24.5286	301	29.5802	671	29.4568	446	29.5981	311	10	127182521	127190054	-1	protein_coding
ENSMUSG00000030029	Lrig1	ENSMUST00000032105,ENSMUST00000101126,ENSMUST00000124165,ENSMUST00000141014,ENSMUST00000150811	leucine-rich repeats and immunoglobulin-like domains 1 [Source:MGI Symbol;Acc:MGI:107935]	46.8899	682	51.4507	1290	25.4013	894	29.3704	360	28.659	263	23.0986	455	25.184	602	27.7216	755	28.2235	543	26.0134	491	27.2404	624	22.2419	455	20.6615	394	21.106	259	21.0721	478	18.2289	276	19.9858	210	6	94604529	94700158	-1	protein_coding
ENSMUSG00000022234	Cct5	ENSMUST00000022842,ENSMUST00000159121,ENSMUST00000159449,ENSMUST00000160174,ENSMUST00000161266	chaperonin containing Tcp1, subunit 5 (epsilon) [Source:MGI Symbol;Acc:MGI:107185]	740.131	10765	612.224	15350	653.784	23010	648.76	7952	653.599	5998	644.426	12694	677.207	16188	683.016	18602	943.175	18146	948.775	17908	909.629	20837	953.76	19511	922.584	17593	907.396	11135	954.282	21647	951.535	14407	961.604	10104	15	31590800	31601847	-1	protein_coding
ENSMUSG00000030246	Ldhb	ENSMUST00000032373,ENSMUST00000130817,ENSMUST00000134191	lactate dehydrogenase B [Source:MGI Symbol;Acc:MGI:96763]	512.763	7458	448.898	11255	346.014	12178	343.878	4215	348.484	3198	315.613	6217	288.737	6902	289.112	7874	327.871	6308	313.009	5908	306.804	7028	223.69	4576	220.827	4211	223.854	2747	238.582	5412	179.977	2725	266.954	2805	6	142490249	142507957	-1	protein_coding
ENSMUSG00000001285	Myg1	ENSMUST00000001331,ENSMUST00000113682,ENSMUST00000164019,ENSMUST00000164961,ENSMUST00000168547,ENSMUST00000170078,ENSMUST00000170281,ENSMUST00000170713,ENSMUST00000171244,ENSMUST00000171733	melanocyte proliferating gene 1 [Source:MGI Symbol;Acc:MGI:1929864]	52.8714	769	43.793	1098	56.1442	1976	56.7828	696	54.9206	504	59.0918	1164	50.7445	1213	52.3957	1427	62.5284	1203	64.4773	1217	63.3427	1451	81.635	1670	83.5376	1593	83.4462	1024	77.4111	1756	78.0672	1182	84.4164	887	15	102331709	102338139	1	protein_coding
ENSMUSG00000021022	Ppp2r3c	ENSMUST00000021410	protein phosphatase 2, regulatory subunit B'', gamma [Source:MGI Symbol;Acc:MGI:1930009]	28.1202	409	26.6826	669	27.1913	957	28.473	349	28.0052	257	35.8917	707	39.533	945	39.9118	1087	23.6496	455	20.1856	381	23.4861	538	20.6287	422	21.5006	410	20.6171	253	22.0419	500	25.6261	388	24.6492	259	12	55280814	55303000	-1	protein_coding
ENSMUSG00000035376	Ptplb	ENSMUST00000061156	protein tyrosine phosphatase-like (proline instead of catalytic arginine), member b [Source:MGI Symbol;Acc:MGI:1918007]	50.1213	729	47.5022	1191	41.3694	1456	41.9344	514	43.2609	397	59.1426	1165	56.141	1342	55.994	1525	57.6425	1109	57.5369	1086	56.1397	1286	63.6459	1302	64.8164	1236	60.7103	745	86.8892	1971	91.871	1391	90.6976	953	16	35022421	35109175	1	protein_coding
ENSMUSG00000056758	Hmga2	ENSMUST00000072777,ENSMUST00000159310,ENSMUST00000159699	high mobility group AT-hook 2 [Source:MGI Symbol;Acc:MGI:101761]	130.082	1892	159.697	4004	163.602	5758	190.255	2332	169.665	1557	167.427	3298	167.252	3998	194.382	5294	133.893	2576	126.253	2383	136.027	3116	109.058	2231	110.807	2113	112.864	1385	118.056	2678	116.044	1757	104.878	1102	10	120361275	120476469	-1	protein_coding
ENSMUSG00000022898	Dscr3	ENSMUST00000023615,ENSMUST00000125229,ENSMUST00000127449,ENSMUST00000133944,ENSMUST00000142988	Down syndrome critical region gene 3 [Source:MGI Symbol;Acc:MGI:1206040]	39.602	576	36.3745	912	41.6251	1465	38.3447	470	32.146	295	39.293	774	37.9015	906	39.1407	1066	62.6843	1206	55.3117	1044	55.0047	1260	51.6207	1056	47.8257	912	48.8942	600	51.4458	1167	54.8188	830	57.1024	600	16	94497783	94526830	-1	protein_coding
ENSMUSG00000043336	Filip1l	ENSMUST00000099667,ENSMUST00000159414,ENSMUST00000159816	filamin A interacting protein 1-like [Source:MGI Symbol;Acc:MGI:1925999]	4.74399	69	4.826	121	4.68815	165	3.6713	45	4.79466	44	4.77202	94	4.22522	101	5.06699	138	3.8463	74	4.45036	84	4.01621	92	2.73746	56	2.4647	47	3.50409	43	2.46869	56	3.56652	54	2.18892	23	16	57353093	57573126	1	protein_coding
ENSMUSG00000047446	Arl4a	ENSMUST00000101472,ENSMUST00000136441,ENSMUST00000138572,ENSMUST00000144910,ENSMUST00000146905	ADP-ribosylation factor-like 4A [Source:MGI Symbol;Acc:MGI:99437]	34.583	503	31.5884	792	31.9078	1123	32.5522	399	33.3447	306	50.157	988	50.7026	1212	53.8276	1466	21.1027	406	21.2452	401	19.6882	451	29.9165	612	30.0484	573	30.3144	372	35.9283	815	31.9006	483	34.2614	360	12	40005447	40038025	-1	protein_coding
ENSMUSG00000095909	Gm10324	ENSMUST00000092528	predicted gene 10324 [Source:MGI Symbol;Acc:MGI:3642406]	14.6445	213	13.7601	345	32.8455	1156	26.8413	329	35.742	328	42.4405	836	56.0155	1339	52.4691	1429	38.567	742	39.0467	737	43.087	987	49.372	1010	50.9196	971	45.2272	555	61.2324	1389	58.3193	883	51.2018	538	13	66119547	66122836	1	protein_coding
ENSMUSG00000038503	Mesdc2	ENSMUST00000094215,ENSMUST00000130103,ENSMUST00000138803,ENSMUST00000153377	mesoderm development candidate 2 [Source:MGI Symbol;Acc:MGI:1891421]	83.4667	1214	76.5778	1920	92.1151	3242	90.7219	1112	84.5603	776	85.1349	1677	86.3869	2065	81.9898	2233	101.615	1955	94.0404	1775	99.183	2272	143.228	2930	132.779	2532	140.734	1727	123.391	2799	123.441	1869	123.436	1297	7	83884466	83901532	1	protein_coding
ENSMUSG00000015112	Slc25a13	ENSMUST00000015256,ENSMUST00000169197,ENSMUST00000177698,ENSMUST00000177805,ENSMUST00000179756,ENSMUST00000188130,ENSMUST00000188414,ENSMUST00000189611	solute carrier family 25 (mitochondrial carrier, adenine nucleotide translocator), member 13 [Source:MGI Symbol;Acc:MGI:1354721]	132.694	1930	132.177	3314	149.907	5276	146.199	1792	151.577	1391	127.88	2519	139.851	3343	139.453	3798	201.359	3874	205.459	3878	202.339	4635	222.272	4547	210.915	4022	206.823	2538	185.284	4203	171.259	2593	171.973	1807	6	6041218	6217173	-1	protein_coding
ENSMUSG00000022552	Sharpin	ENSMUST00000023211,ENSMUST00000123112,ENSMUST00000133993,ENSMUST00000137106,ENSMUST00000144816,ENSMUST00000147001,ENSMUST00000152151,ENSMUST00000154477,ENSMUST00000159429,ENSMUST00000160560	SHANK-associated RH domain interacting protein [Source:MGI Symbol;Acc:MGI:1913331]	15.5383	226	17.7086	444	16.8773	594	19.9882	245	16.1275	148	18.1743	358	17.1519	410	18.9829	517	25.3648	488	26.7552	505	22.5257	516	22.584	462	25.2238	481	23.6322	290	24.9514	566	26.6829	404	25.6961	270	15	76347040	76351111	-1	protein_coding
ENSMUSG00000028640	Tfap2c	ENSMUST00000030391,ENSMUST00000099058,ENSMUST00000122982,ENSMUST00000128406,ENSMUST00000142633,ENSMUST00000170744	transcription factor AP-2, gamma [Source:MGI Symbol;Acc:MGI:106032]	111.793	1626	122.525	3072	90.6944	3192	106.712	1308	94.6945	869	61.9347	1220	60.3663	1443	65.8709	1794	87.3214	1680	87.6298	1654	86.4359	1980	56.9489	1165	59.0479	1126	61.5252	755	45.6708	1036	47.1574	714	37.1165	390	2	172549593	172558622	1	protein_coding
ENSMUSG00000037216	Lipt1	ENSMUST00000041621,ENSMUST00000128085,ENSMUST00000142670,ENSMUST00000144440	lipoyltransferase 1 [Source:MGI Symbol;Acc:MGI:3645211]	7.15036	104	5.86299	147	6.39293	225	7.75052	95	8.49962	78	6.70113	132	5.52207	132	5.94821	162	4.05421	78	4.39738	83	4.27814	98	5.62157	115	4.87696	93	5.0524	62	4.6288	105	5.48188	83	4.18751	44	1	37871738	37877387	1	protein_coding
ENSMUSG00000024937	Ehbp1l1	ENSMUST00000049295,ENSMUST00000075606	EH domain binding protein 1-like 1 [Source:MGI Symbol;Acc:MGI:3612340]	14.9883	218	14.837	372	15.1157	532	15.501	190	14.384	132	13.9099	274	14.349	343	14.1362	385	10.4474	201	11.9206	225	10.3898	238	8.06573	165	10.4881	200	8.55649	105	9.56618	217	11.4921	174	12.6577	133	19	5707376	5726317	-1	protein_coding
ENSMUSG00000038042	Ptpdc1	ENSMUST00000035824	protein tyrosine phosphatase domain containing 1 [Source:MGI Symbol;Acc:MGI:2145430]	3.9877	58	5.14507	129	7.50104	264	6.77151	83	7.08302	65	7.0565	139	7.73926	185	6.79271	185	7.22481	139	7.31131	138	7.2903	167	9.92329	203	10.96	209	12.631	155	9.2576	210	8.98236	136	9.42189	99	13	48577873	48625573	-1	protein_coding
ENSMUSG00000031488	Rab11fip1	ENSMUST00000033878,ENSMUST00000054212	RAB11 family interacting protein 1 (class I) [Source:MGI Symbol;Acc:MGI:1923017]	50.6025	736	61.701	1547	41.0568	1445	41.1186	504	38.6842	355	30.0536	592	29.4929	705	31.5769	860	54.9917	1058	59.4971	1123	59.3265	1359	65.4057	1338	67.1237	1280	67.0666	823	46.1117	1046	50.856	770	44.2543	465	8	27138773	27174646	-1	protein_coding
ENSMUSG00000018143	Mafk	ENSMUST00000018287,ENSMUST00000110836,ENSMUST00000151577	v-maf musculoaponeurotic fibrosarcoma oncogene family, protein K (avian) [Source:MGI Symbol;Acc:MGI:99951]	20.076	292	23.093	579	19.2356	677	19.825	243	19.8324	182	16.0929	317	14.9765	358	14.5768	397	23.0778	444	22.7816	430	22.2638	510	28.3034	579	24.9092	475	26.2399	322	28.5663	648	29.5889	448	28.5512	300	5	139791513	139802653	1	protein_coding
ENSMUSG00000015766	Eps8	ENSMUST00000058210,ENSMUST00000100841,ENSMUST00000111878,ENSMUST00000127179,ENSMUST00000130274,ENSMUST00000132920,ENSMUST00000134630,ENSMUST00000139753,ENSMUST00000146442,ENSMUST00000147526,ENSMUST00000152046,ENSMUST00000153933,ENSMUST00000156916	epidermal growth factor receptor pathway substrate 8 [Source:MGI Symbol;Acc:MGI:104684]	28.6702	417	32.386	812	41.9377	1476	46.7479	573	47.7286	438	33.5057	660	35.1823	841	35.7627	974	52.6527	1013	52.7686	996	51.8179	1187	54.3581	1112	59.1003	1127	55.006	675	56.3832	1279	48.082	728	47.7757	502	6	137477245	137654876	-1	protein_coding
ENSMUSG00000051224	Tceanc	ENSMUST00000112187,ENSMUST00000112188,ENSMUST00000180322	transcription elongation factor A (SII) N-terminal and central domain containing [Source:MGI Symbol;Acc:MGI:2685236]	4.60648	67	4.02831	101	3.86417	136	4.48714	55	4.79466	44	5.17815	102	5.81491	139	4.73654	129	3.53444	68	3.65566	69	3.9289	90	2.39528	49	2.88422	55	3.66707	45	3.79121	86	2.84001	43	3.14063	33	X	166499812	166518567	-1	protein_coding
ENSMUSG00000066000	2610305D13Rik	ENSMUST00000037565,ENSMUST00000105720,ENSMUST00000127826,ENSMUST00000133006	RIKEN cDNA 2610305D13 gene [Source:MGI Symbol;Acc:MGI:2148252]	50.8776	740	54.6415	1370	91.5468	3222	83.4609	1023	98.3994	903	107.726	2122	137.843	3295	126.969	3458	103.278	1987	99.7094	1882	99.4449	2278	135.944	2781	138.076	2633	127.532	1565	166.989	3788	167.891	2542	154.272	1621	4	147611937	147642513	-1	protein_coding
ENSMUSG00000040118	Cacna2d1	ENSMUST00000039370,ENSMUST00000078272,ENSMUST00000101581,ENSMUST00000115281,ENSMUST00000167946,ENSMUST00000180204	calcium channel, voltage-dependent, alpha2/delta subunit 1 [Source:MGI Symbol;Acc:MGI:88295]	6.11906	89	6.89998	173	7.81359	275	7.50577	92	7.73683	71	6.65037	131	8.19944	196	8.07782	220	5.24968	101	5.66892	107	4.49641	103	6.9903	143	5.24404	100	4.56346	56	5.64273	128	3.36838	51	5.80541	61	5	15934691	16374511	1	protein_coding
ENSMUSG00000040274	Cdk6	ENSMUST00000042410,ENSMUST00000165117	cyclin-dependent kinase 6 [Source:MGI Symbol;Acc:MGI:1277162]	13.8882	202	15.2358	382	14.5475	512	15.0115	184	14.275	131	12.0316	237	11.3788	272	12.08	329	7.79656	150	8.00006	151	9.25475	212	11.732	240	8.96731	171	9.61587	118	9.91885	225	11.0959	168	10.0881	106	5	3343893	3523218	1	protein_coding
ENSMUSG00000070407	Hs3st3b1	ENSMUST00000094103	heparan sulfate (glucosamine) 3-O-sulfotransferase 3B1 [Source:MGI Symbol;Acc:MGI:1333853]	6.87534	100	9.09362	228	5.54054	195	5.38457	66	6.53817	60	4.61972	91	6.27508	150	6.20523	169	4.47003	86	4.66229	88	5.50047	126	4.69279	96	4.71964	90	4.56346	56	4.32021	98	3.30234	50	3.99717	42	11	63885792	63922290	-1	protein_coding
ENSMUSG00000070708	Gtsf1l	ENSMUST00000094653	gametocyte specific factor 1-like [Source:MGI Symbol;Acc:MGI:1915486]	13.8882	202	12.1248	304	13.9224	490	14.93	183	13.6212	125	20.0526	395	21.2934	509	22.1038	602	11.279	217	8.4239	159	9.51668	218	10.8521	222	10.0686	192	10.2678	126	16.0465	364	15.3228	232	13.8949	146	2	163087034	163087855	-1	protein_coding
ENSMUSG00000055799	Tcf7l1	ENSMUST00000069536,ENSMUST00000114053,ENSMUST00000141743,ENSMUST00000149446,ENSMUST00000182651	transcription factor 7 like 1 (T cell specific, HMG box) [Source:MGI Symbol;Acc:MGI:1202876]	126.644	1842	159.896	4009	160.761	5658	168.717	2068	151.359	1389	134.023	2640	114.457	2736	124.031	3378	97.9767	1885	104.001	1963	98.0916	2247	105.881	2166	105.248	2007	129.488	1589	95.8823	2175	82.9547	1256	90.2218	948	6	72626378	72789254	-1	protein_coding
ENSMUSG00000041815	Poldip3	ENSMUST00000058793,ENSMUST00000100375,ENSMUST00000129372,ENSMUST00000135013,ENSMUST00000149802,ENSMUST00000150926	polymerase (DNA-directed), delta interacting protein 3 [Source:MGI Symbol;Acc:MGI:1921076]	209.904	3053	223.591	5606	256.911	9042	256.257	3141	252.373	2316	259.212	5106	234.897	5615	232.568	6334	303.026	5830	299.817	5659	302.176	6922	365.793	7483	372.904	7111	371.189	4555	343.721	7797	349.123	5286	345.469	3630	15	83125978	83149384	-1	protein_coding
ENSMUSG00000037119	D15Ertd621e	ENSMUST00000037270	DNA segment, Chr 15, ERATO Doi 621, expressed [Source:MGI Symbol;Acc:MGI:1277178]	107.737	1567	120.65	3025	107.259	3775	101.491	1244	114.2	1048	104.934	2067	117.762	2815	110.409	3007	161.493	3107	150.306	2837	165.581	3793	159.213	3257	156.22	2979	152.713	1874	161.743	3669	155.144	2349	139.52	1466	15	58415468	58457801	1	protein_coding
ENSMUSG00000020733	Slc9a3r1	ENSMUST00000021077	solute carrier family 9 (sodium/hydrogen exchanger), member 3 regulator 1 [Source:MGI Symbol;Acc:MGI:1349482]	139.019	2022	138.199	3465	166.87	5873	173.693	2129	170.973	1569	161.538	3182	134.37	3212	123.994	3377	66.9464	1288	68.08	1285	65.569	1502	106.565	2180	110.754	2112	115.309	1415	140.231	3181	126.479	1915	165.502	1739	11	115163341	115181181	1	protein_coding
ENSMUSG00000005354	Txn2	ENSMUST00000005487,ENSMUST00000100486,ENSMUST00000109747,ENSMUST00000109748,ENSMUST00000173561,ENSMUST00000173631,ENSMUST00000174468,ENSMUST00000174529	thioredoxin 2 [Source:MGI Symbol;Acc:MGI:1929468]	117.362	1707	98.4344	2468	119.988	4223	124.09	1521	117.687	1080	138.541	2729	116.926	2795	111.254	3030	142.937	2750	145.22	2741	140.96	3229	173.34	3546	178.245	3399	174.797	2145	175.498	3981	169.476	2566	196.242	2062	15	77915047	77929006	-1	protein_coding
ENSMUSG00000029189	Sel1l3	ENSMUST00000031090	sel-1 suppressor of lin-12-like 3 (C. elegans) [Source:MGI Symbol;Acc:MGI:1916941]	4.74399	69	4.3075	108	3.18226	112	3.6713	45	2.94218	27	4.06129	80	3.68138	88	3.30456	90	2.28699	44	3.76162	71	2.57562	59	2.19974	45	2.25494	43	2.44471	30	2.86545	65	2.84001	43	2.66478	28	5	53107084	53213452	-1	protein_coding
ENSMUSG00000024308	Tapbp	ENSMUST00000025161,ENSMUST00000172489,ENSMUST00000172619,ENSMUST00000172653,ENSMUST00000172888	TAP binding protein [Source:MGI Symbol;Acc:MGI:1201689]	70.9536	1032	84.116	2109	49.6092	1746	53.8457	660	46.8569	430	46.5018	916	42.796	1023	42.0414	1145	92.3112	1776	92.9808	1755	97.8734	2242	79.6796	1630	74.4129	1419	78.8012	967	59.425	1348	59.2439	897	56.912	598	17	33915899	33929288	1	protein_coding
ENSMUSG00000003955	Fam162a	ENSMUST00000004057	family with sequence similarity 162, member A [Source:MGI Symbol;Acc:MGI:1917436]	90.1358	1311	79.3299	1989	44.5801	1569	43.2398	530	42.6071	391	48.5325	956	47.2723	1130	44.0241	1199	116.636	2244	123.18	2325	112.541	2578	63.8904	1307	60.4114	1152	61.1993	751	50.0351	1135	52.8374	800	55.6748	585	16	36043844	36071515	-1	protein_coding
ENSMUSG00000082908	Gm13736	ENSMUST00000119272	predicted gene 13736 [Source:MGI Symbol;Acc:MGI:3650137]	12.9256	188	12.2445	307	13.3541	470	11.0955	136	14.275	131	14.6207	288	13.847	331	17.7712	484	17.6722	340	17.3776	328	15.8902	364	17.9401	367	19.0359	363	17.6834	217	24.2461	550	23.9089	362	21.1279	222	2	87526145	87526397	1	pseudogene
ENSMUSG00000029528	Pxn	ENSMUST00000067268,ENSMUST00000086523,ENSMUST00000125007,ENSMUST00000125054,ENSMUST00000127345,ENSMUST00000129897,ENSMUST00000134198,ENSMUST00000137716,ENSMUST00000138139,ENSMUST00000139834,ENSMUST00000152156,ENSMUST00000153682,ENSMUST00000157050	paxillin [Source:MGI Symbol;Acc:MGI:108295]	70.8161	1030	75.142	1884	74.7831	2632	78.8106	966	76.3876	701	68.2805	1345	58.2327	1392	61.2078	1667	92.5711	1781	94.4113	1782	91.1506	2088	106.223	2173	113.114	2157	109.849	1348	94.4716	2143	92.5975	1402	97.8354	1028	5	115506676	115555987	1	protein_coding
ENSMUSG00000049929	Lpar4	ENSMUST00000060576	lysophosphatidic acid receptor 4 [Source:MGI Symbol;Acc:MGI:1925384]	11.4131	166	9.57223	240	10.456	368	9.38221	115	9.58931	88	13.5546	267	12.6338	302	13.6956	373	4.88584	94	6.51661	123	6.02432	138	8.65233	177	8.70511	166	8.475	104	10.4919	238	10.3033	156	8.37502	88	X	106920625	106933900	1	protein_coding
ENSMUSG00000042099	Kank3	ENSMUST00000048560,ENSMUST00000172649,ENSMUST00000173649,ENSMUST00000173789,ENSMUST00000173958,ENSMUST00000174608	KN motif and ankyrin repeat domains 3 [Source:MGI Symbol;Acc:MGI:1098615]	51.9776	756	57.234	1435	42.2502	1487	45.932	563	43.1519	396	57.8734	1140	50.9118	1217	48.8708	1331	55.0437	1059	51.9209	980	52.2544	1197	25.7615	527	28.1081	536	29.6625	364	22.7472	516	25.6922	389	26.9333	283	17	33810520	33822918	1	protein_coding
ENSMUSG00000048087	Gm4737	ENSMUST00000059524	predicted gene 4737 [Source:MGI Symbol;Acc:MGI:3643647]	681.553	9913	639.744	16040	536.239	18873	537.968	6594	553.783	5082	670.824	13214	587.013	14032	568.715	15489	398.924	7675	389.619	7354	381.802	8746	384.466	7865	399.858	7625	403.866	4956	480.117	10891	478.046	7238	502.977	5285	16	46152997	46155077	-1	protein_coding
ENSMUSG00000039158	Akna	ENSMUST00000035724,ENSMUST00000140586	AT-hook transcription factor [Source:MGI Symbol;Acc:MGI:2140340]	10.7255	156	12.9624	325	13.894	489	16.3169	200	14.7109	135	11.2193	221	12.341	295	12.5206	341	9.97959	192	9.27159	175	10.0405	230	8.7501	179	9.96368	190	10.5123	129	8.77268	199	8.25584	125	7.89916	83	4	63367125	63403354	-1	protein_coding
ENSMUSG00000047454	Gphn	ENSMUST00000052472,ENSMUST00000110388	gephyrin [Source:MGI Symbol;Acc:MGI:109602]	8.25041	120	8.17628	205	7.92724	279	8.56637	105	9.48034	87	8.57948	169	9.74729	233	9.47308	258	6.08131	117	4.71527	89	5.10758	117	6.20817	127	5.55868	106	5.70433	70	7.97917	181	8.58607	130	6.18609	65	12	78226655	78684767	1	protein_coding
ENSMUSG00000019338	Zfp687	ENSMUST00000019482,ENSMUST00000126222,ENSMUST00000128438,ENSMUST00000132195,ENSMUST00000137799,ENSMUST00000146169,ENSMUST00000147022,ENSMUST00000149747	zinc finger protein 687 [Source:MGI Symbol;Acc:MGI:1925516]	66.6221	969	71.1536	1784	65.7478	2314	70.489	864	68.7597	631	65.4884	1290	56.0574	1340	61.2813	1669	53.3804	1027	49.3779	932	50.5082	1157	43.946	899	43.7877	835	47.6719	585	45.23	1026	44.9118	680	41.1137	432	3	95006590	95015448	-1	protein_coding
ENSMUSG00000037169	Mycn	ENSMUST00000043396,ENSMUST00000130990,ENSMUST00000151534	v-myc myelocytomatosis viral related oncogene, neuroblastoma derived (avian) [Source:MGI Symbol;Acc:MGI:97357]	126.988	1847	138.04	3461	130.018	4576	148.728	1823	127.385	1169	221.747	4368	173.109	4138	167.872	4572	78.5893	1512	86.1993	1627	75.7405	1735	102.557	2098	114.005	2174	120.606	1480	144.771	3284	106.93	1619	158.459	1665	12	12936096	12941914	-1	protein_coding
ENSMUSG00000025870	Arl10	ENSMUST00000026988,ENSMUST00000135354,ENSMUST00000142246,ENSMUST00000156024	ADP-ribosylation factor-like 10 [Source:MGI Symbol;Acc:MGI:1930788]	10.5193	153	10.9682	275	7.98406	281	8.4032	103	9.58931	88	7.97029	157	6.56792	157	6.24195	170	4.88584	94	6.72853	127	6.76645	155	5.76822	118	5.4538	104	7.17115	88	5.02555	114	6.27444	95	6.4716	68	13	54575015	54581128	1	protein_coding
ENSMUSG00000022359	Wdyhv1	ENSMUST00000067563	WDYHV motif containing 1 [Source:MGI Symbol;Acc:MGI:1924023]	10.863	158	9.57223	240	8.95011	315	8.8927	109	9.80725	90	10.4071	205	12.5083	299	11.1621	304	12.1107	233	12.0266	227	12.1359	278	16.8647	345	14.3162	273	15.4017	189	16.5314	375	14.9926	227	15.8935	167	15	58141436	58158652	1	protein_coding
ENSMUSG00000025764	Jade1	ENSMUST00000026865,ENSMUST00000163764,ENSMUST00000168086,ENSMUST00000170711	jade family PHD finger 1 [Source:MGI Symbol;Acc:MGI:1925835]	212.723	3094	221.717	5559	280.494	9872	267.923	3284	273.295	2508	297.947	5869	328.856	7861	310.666	8461	424.964	8176	412.771	7791	428.687	9820	383.44	7844	384.755	7337	372.574	4572	368.893	8368	366.031	5542	326.626	3432	3	41555734	41616862	1	protein_coding
ENSMUSG00000052776	Oas1a	ENSMUST00000080322	2'-5' oligoadenylate synthetase 1A [Source:MGI Symbol;Acc:MGI:2180860]	10.3818	151	7.73755	194	8.75122	308	8.64795	106	9.69828	89	8.12259	160	8.11577	194	8.95903	244	7.22481	139	8.47689	160	7.55223	173	5.32827	109	5.55868	106	6.51923	80	4.49655	102	4.9535	75	6.09092	64	5	120896256	120907521	-1	protein_coding
ENSMUSG00000029462	Vps29	ENSMUST00000111729,ENSMUST00000117868,ENSMUST00000118765,ENSMUST00000118830,ENSMUST00000132785,ENSMUST00000145821,ENSMUST00000154686,ENSMUST00000155671	vacuolar protein sorting 29 (S. pombe) [Source:MGI Symbol;Acc:MGI:1928344]	73.5662	1070	64.3334	1613	58.0194	2042	60.6988	744	63.6382	584	66.0976	1302	70.3227	1681	70.2036	1912	96.7293	1861	97.2193	1835	94.4247	2163	83.6881	1712	80.2863	1531	81.4904	1000	94.4716	2143	100.457	1521	104.307	1096	5	122354369	122364984	1	protein_coding
ENSMUSG00000024459	H2-M5	ENSMUST00000113667,ENSMUST00000145260,ENSMUST00000169189,ENSMUST00000176712,ENSMUST00000176784	histocompatibility 2, M region locus 5 [Source:MGI Symbol;Acc:MGI:95917]	20.2135	294	20.4208	512	29.1518	1026	28.7177	352	28.1141	258	50.3093	991	49.1966	1176	46.2271	1259	25.9885	500	26.2783	496	22.5694	517	23.1706	474	20.8713	398	21.106	259	25.3482	575	26.2866	398	26.8381	282	17	36984061	36989537	-1	protein_coding
ENSMUSG00000022871	Fetub	ENSMUST00000023587,ENSMUST00000116625,ENSMUST00000167399,ENSMUST00000170805	fetuin beta [Source:MGI Symbol;Acc:MGI:1890221]	4.67523	68	5.10519	128	6.1088	215	6.60834	81	6.32023	58	5.17815	102	5.14557	123	5.36073	146	9.66773	186	9.37755	177	9.08013	208	8.01685	164	7.9185	151	7.82308	96	6.30398	143	5.54793	84	6.18609	65	16	22918382	22939766	1	protein_coding
ENSMUSG00000048796	Cyb561d1	ENSMUST00000065664,ENSMUST00000106654,ENSMUST00000106655,ENSMUST00000155099	cytochrome b-561 domain containing 1 [Source:MGI Symbol;Acc:MGI:1919273]	6.18781	90	6.97975	175	6.64865	234	4.07922	50	5.55744	51	4.92432	97	5.14557	123	4.55295	124	4.47003	86	4.92719	93	5.76239	132	3.42183	70	3.98547	76	3.17813	39	2.95361	67	3.1042	47	3.42614	36	3	108195687	108201212	-1	protein_coding
ENSMUSG00000060206	Zfp462	ENSMUST00000030131,ENSMUST00000079605,ENSMUST00000098070,ENSMUST00000133895	zinc finger protein 462 [Source:MGI Symbol;Acc:MGI:107690]	102.305	1488	129.744	3253	167.949	5911	167.411	2052	164.653	1511	111.635	2199	123.033	2941	128.841	3509	95.6378	1840	97.855	1847	103.374	2368	119.275	2440	110.911	2115	117.183	1438	82.3044	1867	81.6338	1236	68.9035	724	4	54945048	55083563	1	protein_coding
ENSMUSG00000022428	Cby1	ENSMUST00000023064	chibby homolog 1 (Drosophila) [Source:MGI Symbol;Acc:MGI:1920989]	20.0073	291	17.8283	447	22.7588	801	24.9648	306	21.1401	194	25.3831	500	22.2556	532	21.5164	586	24.845	478	24.8479	469	24.0536	551	34.6093	708	32.8277	626	32.6776	401	29.7566	675	33.8159	512	40.8282	429	15	79659227	79667660	1	protein_coding
ENSMUSG00000026547	Tagln2	ENSMUST00000111228,ENSMUST00000111230,ENSMUST00000138296	transgelin 2 [Source:MGI Symbol;Acc:MGI:1312985]	381.1	5543	375.75	9421	225.6	7940	220.441	2702	217.067	1992	153.06	3015	147.799	3533	151.275	4120	471.172	9065	462.467	8729	436.458	9998	305.813	6256	300.641	5733	312.76	3838	222.491	5047	198.735	3009	246.016	2585	1	172500047	172507380	1	protein_coding
ENSMUSG00000044617	Zbtb39	ENSMUST00000054287	zinc finger and BTB domain containing 39 [Source:MGI Symbol;Acc:MGI:2443316]	22.0699	321	30.2323	758	28.6688	1009	27.0045	331	25.2809	232	21.4741	423	19.1599	458	20.3047	553	14.9174	287	13.51	255	15.0171	344	20.2865	415	20.3469	388	19.3132	237	17.4131	395	17.5684	266	17.3211	182	10	127739538	127747335	1	protein_coding
ENSMUSG00000009569	Mkl2	ENSMUST00000009713,ENSMUST00000056715,ENSMUST00000115809,ENSMUST00000149359	MKL/myocardin-like 2 [Source:MGI Symbol;Acc:MGI:3050795]	26.2638	382	27.6398	693	32.8739	1157	31.7363	389	34.3254	315	24.7739	488	26.4808	633	28.0888	765	22.1422	426	19.7088	372	23.3552	535	22.0463	451	19.6127	374	24.3656	299	18.956	430	19.2856	292	16.179	170	16	13256481	13417529	1	protein_coding
ENSMUSG00000034724	Cnot6l	ENSMUST00000036646,ENSMUST00000113005,ENSMUST00000122003,ENSMUST00000129646,ENSMUST00000137066,ENSMUST00000137207,ENSMUST00000141383,ENSMUST00000152490,ENSMUST00000154500,ENSMUST00000155901	CCR4-NOT transcription complex, subunit 6-like [Source:MGI Symbol;Acc:MGI:2443154]	20.2135	294	22.1757	556	16.6216	585	17.7038	217	15.5826	143	16.0421	316	21.1261	505	20.6352	562	15.4892	298	18.6491	352	19.1207	438	10.5099	215	10.7503	205	10.0233	123	12.5198	284	12.2186	185	10.8495	114	5	96070333	96164171	-1	protein_coding
ENSMUSG00000038368	Focad	ENSMUST00000097992,ENSMUST00000107147,ENSMUST00000107148,ENSMUST00000129967,ENSMUST00000130603,ENSMUST00000144388,ENSMUST00000147527,ENSMUST00000159342,ENSMUST00000161058,ENSMUST00000162039	focadhesin [Source:MGI Symbol;Acc:MGI:2676921]	22.2761	324	24.5687	616	23.2419	818	23.7411	291	24.0823	221	26.6522	525	24.7656	592	24.417	665	39.3466	757	39.0996	738	42.6504	977	30.3076	620	34.296	654	35.1224	431	28.8308	654	27.6075	418	28.456	299	4	88094629	88411011	1	protein_coding
ENSMUSG00000040591	1110051M20Rik	ENSMUST00000064652,ENSMUST00000094835,ENSMUST00000102594,ENSMUST00000132092,ENSMUST00000139490,ENSMUST00000139807,ENSMUST00000141262,ENSMUST00000145573	RIKEN cDNA 1110051M20 gene [Source:MGI Symbol;Acc:MGI:1915079]	11.8943	173	10.2503	257	10.6833	376	12.4824	153	10.0252	92	9.03638	178	7.61376	182	8.81216	240	6.91295	133	6.51661	123	8.64359	198	9.38558	192	7.60386	145	7.41563	91	5.55456	126	6.80281	103	5.61507	59	2	91275068	91444704	-1	protein_coding
ENSMUSG00000023952	Gtpbp2	ENSMUST00000024748,ENSMUST00000163941,ENSMUST00000164338,ENSMUST00000165686,ENSMUST00000166252,ENSMUST00000166563,ENSMUST00000166663,ENSMUST00000166701,ENSMUST00000167404,ENSMUST00000167681,ENSMUST00000169383,ENSMUST00000169778,ENSMUST00000169798,ENSMUST00000169918,ENSMUST00000169955,ENSMUST00000171901,ENSMUST00000172170	GTP binding protein 2 [Source:MGI Symbol;Acc:MGI:1860138]	20.4885	298	27.7595	696	25.4013	894	26.107	320	22.6657	208	24.1647	476	21.5444	515	23.7561	647	18.2959	352	19.5498	369	18.946	434	17.9401	367	15.9419	304	17.6834	217	15.8702	360	14.0019	212	15.608	164	17	46161032	46169370	1	protein_coding
ENSMUSG00000079215	Zfp664	ENSMUST00000111417,ENSMUST00000130616,ENSMUST00000134463,ENSMUST00000134473,ENSMUST00000141533	zinc finger protein 664 [Source:MGI Symbol;Acc:MGI:2442505]	116.881	1700	134.211	3365	109.305	3847	107.447	1317	100.688	924	120.265	2369	121.946	2915	118.487	3227	83.5791	1608	85.3516	1611	84.8207	1943	71.565	1464	78.2935	1493	78.2308	960	90.989	2064	85.8607	1300	86.986	914	5	124862691	124902693	1	protein_coding
ENSMUSG00000015002	Efr3a	ENSMUST00000015146,ENSMUST00000096411,ENSMUST00000172756,ENSMUST00000173008,ENSMUST00000173858,ENSMUST00000173936,ENSMUST00000174135,ENSMUST00000174591,ENSMUST00000174601,ENSMUST00000174615,ENSMUST00000174749,ENSMUST00000174856	EFR3 homolog A (S. cerevisiae) [Source:MGI Symbol;Acc:MGI:1923990]	82.3666	1198	84.4351	2117	71.6861	2523	70.1626	860	75.1889	690	67.8744	1337	77.9365	1863	79.3829	2162	121.834	2344	118.57	2238	120.094	2751	108.667	2223	102.364	1952	101.944	1251	101.216	2296	100.193	1517	85.6536	900	15	65787034	65873816	1	protein_coding
ENSMUSG00000001313	Rnd2	ENSMUST00000001347,ENSMUST00000134980,ENSMUST00000153185	Rho family GTPase 2 [Source:MGI Symbol;Acc:MGI:1338755]	21.2448	309	20.5803	516	15.0305	529	15.9906	196	14.275	131	20.0526	395	16.357	391	16.5962	452	27.5478	530	28.8744	545	25.6688	588	19.5533	400	20.3993	389	23.8767	293	24.1138	547	25.6922	389	25.6961	270	11	101464999	101471853	1	protein_coding
ENSMUSG00000021411	Pxdc1	ENSMUST00000021847,ENSMUST00000053459,ENSMUST00000125037,ENSMUST00000152392	PX domain containing 1 [Source:MGI Symbol;Acc:MGI:1914145]	7.15036	104	11.3271	284	11.763	414	13.4614	165	10.1342	93	9.23944	182	8.61778	206	9.1059	248	7.27679	140	6.67555	126	5.8497	134	5.67045	116	5.61112	107	6.11178	75	9.16943	208	9.44468	143	9.13638	96	13	34627840	34652681	-1	protein_coding
ENSMUSG00000024883	Rin1	ENSMUST00000025818	Ras and Rab interactor 1 [Source:MGI Symbol;Acc:MGI:2385695]	16.5696	241	19.3838	486	16.1102	567	15.7458	193	14.384	132	10.7624	212	9.32895	223	10.2074	278	14.8135	285	13.8279	261	13.7075	314	7.47913	153	8.65267	165	8.475	104	7.58241	172	6.93491	105	8.47019	89	19	5050808	5057071	1	protein_coding
ENSMUSG00000021013	Ttc8	ENSMUST00000079146,ENSMUST00000085109,ENSMUST00000124514,ENSMUST00000132878,ENSMUST00000139298,ENSMUST00000168255	tetratricopeptide repeat domain 8 [Source:MGI Symbol;Acc:MGI:1923510]	9.0067	131	9.25316	232	8.69439	306	6.77151	83	7.8458	72	7.97029	157	8.32494	199	7.63721	208	6.08131	117	5.29805	100	5.76239	132	6.74588	138	5.87333	112	6.19327	76	5.59864	127	6.01025	91	5.04404	53	12	98920574	98983238	1	protein_coding
ENSMUSG00000037204	Atg101	ENSMUST00000048393	autophagy related 101 [Source:MGI Symbol;Acc:MGI:1915368]	49.5712	721	44.7502	1122	58.7298	2067	65.4307	802	61.4588	564	61.224	1206	49.866	1192	50.4129	1373	72.456	1394	65.272	1232	67.0096	1535	85.3012	1745	84.6388	1614	85.3204	1047	72.5178	1645	68.6886	1040	94.6948	995	15	101284301	101290934	1	protein_coding
ENSMUSG00000022106	Rcbtb2	ENSMUST00000022702,ENSMUST00000110952,ENSMUST00000163339,ENSMUST00000163533,ENSMUST00000163546,ENSMUST00000163650,ENSMUST00000163797,ENSMUST00000164298,ENSMUST00000164822,ENSMUST00000165334,ENSMUST00000165429,ENSMUST00000165567,ENSMUST00000165646,ENSMUST00000165727,ENSMUST00000166875,ENSMUST00000167021,ENSMUST00000167401,ENSMUST00000169479,ENSMUST00000169513,ENSMUST00000170278,ENSMUST00000170368,ENSMUST00000170370,ENSMUST00000170677,ENSMUST00000171070,ENSMUST00000171163,ENSMUST00000171767	regulator of chromosome condensation (RCC1) and BTB (POZ) domain containing protein 2 [Source:MGI Symbol;Acc:MGI:1917200]	58.7154	854	58.9091	1477	56.4851	1988	61.1883	750	56.991	523	49.6493	978	49.7405	1189	49.4216	1346	30.8744	594	29.0333	548	30.9947	710	43.2616	885	41.7426	796	43.9233	539	44.1279	1001	42.7983	648	47.4901	499	14	73123037	73207843	1	protein_coding
ENSMUSG00000021866	Anxa11	ENSMUST00000022416,ENSMUST00000112364,ENSMUST00000124704,ENSMUST00000133547	annexin A11 [Source:MGI Symbol;Acc:MGI:108481]	69.9223	1017	69.638	1746	121.835	4288	123.437	1513	117.033	1074	146.511	2886	130.605	3122	124.252	3384	126.304	2430	122.968	2321	128.432	2942	204.087	4175	192.876	3678	198.918	2441	150.282	3409	150.785	2283	149.989	1576	14	25842156	25886804	1	protein_coding
ENSMUSG00000075592	Nynrin	ENSMUST00000100529,ENSMUST00000168479	NYN domain and retroviral integrase containing [Source:MGI Symbol;Acc:MGI:2652872]	43.0397	626	52.7669	1323	30.6577	1079	31.41	385	33.6716	309	22.9971	453	22.5903	540	27.024	736	64.9193	1249	65.6429	1239	68.4502	1568	39.3021	804	38.2815	730	39.1154	480	31.8726	723	37.2504	564	31.0256	326	14	55854036	55874735	1	protein_coding
ENSMUSG00000050106	Tmc8	ENSMUST00000050874,ENSMUST00000106334,ENSMUST00000117781,ENSMUST00000119455,ENSMUST00000127080,ENSMUST00000156458	transmembrane channel-like gene family 8 [Source:MGI Symbol;Acc:MGI:2669037]	6.39407	93	6.93987	174	5.6542	199	6.77151	83	6.10229	56	6.49807	128	5.02006	120	4.6631	127	10.7592	207	9.11265	172	7.94512	182	9.67888	198	8.39047	160	8.31202	102	6.83299	155	7.26514	110	7.04263	74	11	117782076	117793110	1	protein_coding
ENSMUSG00000001420	Tmem79	ENSMUST00000001456,ENSMUST00000107552,ENSMUST00000107553	transmembrane protein 79 [Source:MGI Symbol;Acc:MGI:1919163]	10.7943	157	11.3271	284	17.3604	611	17.1327	210	17.98	165	21.0172	414	19.3272	462	17.9548	489	7.22481	139	6.78151	128	8.20704	188	10.9498	224	12.2186	233	12.0606	148	16.5314	375	14.0019	212	19.1293	201	3	88328655	88334504	-1	protein_coding
ENSMUSG00000034333	Zbed4	ENSMUST00000041297,ENSMUST00000160975	zinc finger, BED domain containing 4 [Source:MGI Symbol;Acc:MGI:2682302]	64.972	945	75.5409	1894	62.5087	2200	65.7571	806	61.7857	567	64.8792	1278	68.2729	1632	68.9552	1878	100.212	1928	105.272	1987	107.696	2467	89.7985	1837	89.4109	1705	88.5801	1087	88.6966	2012	87.3798	1323	82.5129	867	15	88751660	88784516	1	protein_coding
ENSMUSG00000022360	Atad2	ENSMUST00000038194	ATPase family, AAA domain containing 2 [Source:MGI Symbol;Acc:MGI:1917722]	76.3851	1111	80.6859	2023	126.211	4442	117.808	1444	132.289	1214	127.372	2509	143.532	3431	141.288	3848	139.714	2688	136.16	2570	141.877	3250	175.784	3596	175.571	3348	173.33	2127	195.512	4435	179.779	2722	172.449	1812	15	58094047	58135082	-1	protein_coding
ENSMUSG00000032290	Ptpn9	ENSMUST00000034832	protein tyrosine phosphatase, non-receptor type 9 [Source:MGI Symbol;Acc:MGI:1928376]	31.4203	457	40.2831	1010	32.8171	1155	31.5732	387	30.0756	276	23.9616	472	23.2596	556	24.9678	680	23.2857	448	21.669	409	22.5257	516	20.8731	427	22.6018	431	21.106	259	20.2785	460	21.0689	319	17.7969	187	9	56994968	57062805	1	protein_coding
ENSMUSG00000050989	Sepn1	ENSMUST00000060435,ENSMUST00000127585	selenoprotein N, 1 [Source:MGI Symbol;Acc:MGI:2151208]	24.8887	362	27.7595	696	20.9688	738	24.9648	306	23.4284	215	17.2605	340	14.1817	339	16.0822	438	17.6202	339	17.7485	335	17.811	408	15.0071	307	14.2114	271	16.1351	198	14.1068	320	11.5582	175	11.4205	120	4	134537892	134552166	-1	protein_coding
ENSMUSG00000020184	Mdm2	ENSMUST00000020408,ENSMUST00000105263,ENSMUST00000126022,ENSMUST00000131627,ENSMUST00000132277,ENSMUST00000137102,ENSMUST00000147823,ENSMUST00000151725,ENSMUST00000155285	transformed mouse 3T3 cell double minute 2 [Source:MGI Symbol;Acc:MGI:96952]	156.345	2274	153.235	3842	196.078	6901	180.22	2209	191.023	1753	155.548	3064	175.033	4184	171.36	4667	229.635	4418	221.194	4175	227.702	5216	264.165	5404	259.108	4941	268.348	3293	242.108	5492	231.164	3500	228.314	2399	10	117688888	117710758	-1	protein_coding
ENSMUSG00000033862	Cdk10	ENSMUST00000036880	cyclin-dependent kinase 10 [Source:MGI Symbol;Acc:MGI:2448549]	22.3449	325	19.5034	489	23.4408	825	28.473	349	23.8643	219	23.657	466	19.7456	472	21.2226	578	17.5682	338	17.2187	325	15.9339	365	17.598	360	17.3053	330	15.6462	192	14.5917	331	15.9173	241	14.1804	149	8	123224841	123232250	1	protein_coding
ENSMUSG00000024018	Ccdc167	ENSMUST00000123502,ENSMUST00000128751,ENSMUST00000129091,ENSMUST00000131807,ENSMUST00000137079,ENSMUST00000174437	coiled-coil domain containing 167 [Source:MGI Symbol;Acc:MGI:1915847]	8.11291	118	6.93987	174	6.36452	224	5.7925	71	3.9229	36	5.58428	110	4.39256	105	5.76462	157	5.40561	104	4.50335	85	5.02027	115	4.20396	86	3.14642	60	3.91154	48	3.92346	89	3.9628	60	3.61648	38	17	29689378	29717012	-1	protein_coding
ENSMUSG00000036499	Eea1	ENSMUST00000053484	early endosome antigen 1 [Source:MGI Symbol;Acc:MGI:2442192]	15.2633	222	15.2358	382	17.3035	609	15.909	195	18.6338	171	17.8697	352	17.2774	413	18.9094	515	22.0383	424	23.0995	436	24.9704	572	22.0463	451	23.0738	440	23.2248	285	24.8633	564	27.5415	417	23.8878	251	10	95940663	96045518	1	protein_coding
ENSMUSG00000022323	Hrsp12	ENSMUST00000022946,ENSMUST00000125286,ENSMUST00000129426,ENSMUST00000141154	heat-responsive protein 12 [Source:MGI Symbol;Acc:MGI:1095401]	32.4516	472	22.6543	568	21.2245	747	22.191	272	21.467	197	28.5306	562	30.7061	734	31.0996	847	41.7895	804	38.2519	722	39.2454	899	29.281	599	29.3142	559	29.0106	356	44.0397	999	42.1378	638	38.2586	402	15	34484021	34495255	-1	protein_coding
ENSMUSG00000038702	Dsel	ENSMUST00000035462,ENSMUST00000186365,ENSMUST00000189370,ENSMUST00000189731	dermatan sulfate epimerase-like [Source:MGI Symbol;Acc:MGI:2442948]	10.038	146	10.2104	256	7.69993	271	8.07686	99	7.62786	70	6.54884	129	8.40861	201	6.64584	181	7.64063	147	7.20535	136	8.59993	197	5.8171	119	5.08672	97	3.50409	43	5.51047	125	3.83071	58	4.94887	52	1	111858702	111864918	-1	protein_coding
ENSMUSG00000032549	Rab6b	ENSMUST00000035155,ENSMUST00000189134	RAB6B, member RAS oncogene family [Source:MGI Symbol;Acc:MGI:107283]	4.95025	72	5.86299	147	6.05198	213	5.71091	70	5.88435	54	5.58428	110	6.27508	150	6.09508	166	2.54688	49	3.86758	73	3.23043	74	3.47071	71	4.30011	82	4.40048	54	5.02555	114	5.34979	81	5.42473	57	9	103111787	103185276	1	protein_coding
ENSMUSG00000033653	Vps8	ENSMUST00000096191,ENSMUST00000096192,ENSMUST00000115397,ENSMUST00000117598,ENSMUST00000118138,ENSMUST00000118923,ENSMUST00000122235,ENSMUST00000125487,ENSMUST00000127903,ENSMUST00000134650,ENSMUST00000139473,ENSMUST00000150765,ENSMUST00000156580	vacuolar protein sorting 8 homolog (S. cerevisiae) [Source:MGI Symbol;Acc:MGI:2146407]	23.1699	337	25.2866	634	17.9286	631	20.1514	247	18.0889	166	18.8342	371	17.9886	430	17.5876	479	34.8246	670	33.2718	628	35.5784	815	24.7838	507	22.5494	430	24.8546	305	24.5547	557	25.0317	379	24.4589	257	16	21423118	21644680	1	protein_coding
ENSMUSG00000015568	Lpl	ENSMUST00000015712,ENSMUST00000101463,ENSMUST00000168401,ENSMUST00000169749	lipoprotein lipase [Source:MGI Symbol;Acc:MGI:96820]	11.8256	172	10.689	268	11.1095	391	10.1165	124	10.8969	100	5.88888	116	7.19542	172	8.84888	241	13.9818	269	12.6094	238	12.7035	291	18.2334	373	16.8858	322	16.8685	207	9.56618	217	10.2372	155	8.94604	94	8	68880491	68907448	1	protein_coding
ENSMUSG00000062127	Cttnbp2nl	ENSMUST00000077548,ENSMUST00000098763	CTTNBP2 N-terminal like [Source:MGI Symbol;Acc:MGI:1933137]	50.6025	736	51.1715	1283	57.167	2012	59.3935	728	56.2283	516	49.5985	977	48.2344	1153	53.9011	1468	40.0743	771	43.656	824	42.9997	985	36.0269	737	38.8583	741	40.2563	494	37.1186	842	32.4289	491	31.0256	326	3	105001915	105053146	-1	protein_coding
ENSMUSG00000014771	Pdcd2	ENSMUST00000054450,ENSMUST00000125709,ENSMUST00000137233,ENSMUST00000139610,ENSMUST00000154293	programmed cell death 2 [Source:MGI Symbol;Acc:MGI:104643]	29.289	426	29.9531	751	28.754	1012	29.0441	356	28.441	261	29.3936	579	32.0866	767	31.0629	846	40.3342	776	43.2851	817	39.2454	899	41.7951	855	39.645	756	37.9745	466	42.8935	973	45.0439	682	44.4447	467	17	15519208	15527301	-1	protein_coding
ENSMUSG00000033047	Eif3l	ENSMUST00000040518	eukaryotic translation initiation factor 3, subunit L [Source:MGI Symbol;Acc:MGI:2386251]	393.545	5724	371.163	9306	394.657	13890	406.372	4981	399.918	3670	420.496	8283	414.532	9909	420.561	11454	499.811	9616	495.315	9349	481.465	11029	569.685	11654	560.536	10689	581.108	7131	627.886	14243	622.094	9419	627.079	6589	15	79075223	79094400	1	protein_coding
ENSMUSG00000055041	Commd5	ENSMUST00000068407,ENSMUST00000109793	COMM domain containing 5 [Source:MGI Symbol;Acc:MGI:1913648]	23.1012	336	14.3982	361	19.2356	677	22.191	272	17.762	163	20.5095	404	17.2356	412	18.6891	509	31.9139	614	29.934	565	28.9866	664	25.6637	525	23.7555	453	24.2841	298	22.8354	518	22.654	343	30.3594	319	15	76899910	76901305	1	protein_coding
ENSMUSG00000026223	Itm2c	ENSMUST00000027425,ENSMUST00000139837,ENSMUST00000185569	integral membrane protein 2C [Source:MGI Symbol;Acc:MGI:1927594]	69.3722	1009	63.775	1599	58.6161	2063	63.2279	775	58.9525	541	60.2594	1187	48.0253	1148	48.1732	1312	34.3568	661	34.5433	652	33.1774	760	45.5592	932	47.511	906	50.687	622	41.1302	933	41.1471	623	51.0115	536	1	85894281	85908675	1	protein_coding
ENSMUSG00000078619	Smarcd2	ENSMUST00000021052,ENSMUST00000106841,ENSMUST00000106843,ENSMUST00000132278,ENSMUST00000140255,ENSMUST00000155243,ENSMUST00000155514,ENSMUST00000174017,ENSMUST00000174253	SWI/SNF related, matrix associated, actin dependent regulator of chromatin, subfamily d, member 2 [Source:MGI Symbol;Acc:MGI:1933621]	78.929	1148	81.1247	2034	60.463	2128	63.3095	776	56.8821	522	64.8284	1277	59.1112	1413	58.8579	1603	47.2991	910	54.6759	1032	51.0758	1170	45.2659	926	46.1476	880	44.0048	540	41.7033	946	46.5629	705	44.8254	471	11	106263179	106272972	-1	protein_coding
ENSMUSG00000075467	Dnlz	ENSMUST00000028295,ENSMUST00000125848	DNL-type zinc finger [Source:MGI Symbol;Acc:MGI:106559]	22.2761	324	23.6115	592	14.036	494	15.9906	196	15.4737	142	16.5498	326	14.1398	338	14.1729	386	11.7468	226	16.8478	318	16.4141	376	10.5588	216	9.43927	180	11.6531	143	9.65435	219	10.7656	163	12.5625	132	2	26348121	26352110	-1	protein_coding
ENSMUSG00000027809	Etfdh	ENSMUST00000029386,ENSMUST00000120992,ENSMUST00000126809,ENSMUST00000135058,ENSMUST00000149511,ENSMUST00000153039	electron transferring flavoprotein, dehydrogenase [Source:MGI Symbol;Acc:MGI:106100]	31.4891	458	27.1213	680	31.8794	1122	32.8785	403	33.8895	311	25.4339	501	29.6184	708	28.3458	772	47.1952	908	45.2454	854	50.028	1146	41.9907	859	42.4243	809	41.0712	504	35.5756	807	38.7034	586	34.9276	367	3	79603788	79628863	-1	protein_coding
ENSMUSG00000019080	Mfsd3	ENSMUST00000019224	major facilitator superfamily domain containing 3 [Source:MGI Symbol;Acc:MGI:1916822]	3.78144	55	5.22484	131	4.71657	166	5.38457	66	5.66641	52	4.77202	94	4.01605	96	4.73654	129	6.54911	126	7.6292	144	6.63548	152	6.89253	141	6.65993	127	7.00817	86	6.70074	152	6.14235	93	5.61507	59	15	76701542	76704239	1	protein_coding
ENSMUSG00000021806	Nid2	ENSMUST00000022340	nidogen 2 [Source:MGI Symbol;Acc:MGI:1298229]	397.395	5780	443.394	11117	415.853	14636	414.694	5083	430.212	3948	312.872	6163	288.737	6902	300.752	8191	629.494	12111	632.694	11942	657.131	15053	528.281	10807	525.768	10026	564.158	6923	405.351	9195	384.458	5821	389.248	4090	14	19751257	19811787	1	protein_coding
ENSMUSG00000027010	Slc25a12	ENSMUST00000126493,ENSMUST00000130715,ENSMUST00000137916,ENSMUST00000146653,ENSMUST00000147553,ENSMUST00000151937,ENSMUST00000184169	solute carrier family 25 (mitochondrial carrier, Aralar), member 12 [Source:MGI Symbol;Acc:MGI:1926080]	36.5081	531	32.5855	817	45.2052	1591	44.7899	549	47.6197	437	51.8323	1021	53.38	1276	48.3935	1318	28.5354	549	29.7751	562	28.2445	647	32.9473	674	34.5582	659	34.3075	421	34.6499	786	33.6178	509	33.9759	357	2	71271063	71367749	-1	protein_coding
ENSMUSG00000021136	Smoc1	ENSMUST00000021564,ENSMUST00000110347,ENSMUST00000129362	SPARC related modular calcium binding 1 [Source:MGI Symbol;Acc:MGI:1929878]	43.1084	627	47.7814	1198	26.7651	942	30.6758	376	25.7168	236	33.4041	658	31.0826	743	33.5597	914	28.0156	539	29.0863	549	27.2404	624	20.091	411	23.2311	443	22.1654	272	21.6892	492	24.6354	373	23.3168	245	12	81026808	81186414	1	protein_coding
ENSMUSG00000028218	Fam92a	ENSMUST00000087052,ENSMUST00000108285,ENSMUST00000126012,ENSMUST00000126808,ENSMUST00000152219,ENSMUST00000154416,ENSMUST00000172728,ENSMUST00000177837	family with sequence similarity 92, member A [Source:MGI Symbol;Acc:MGI:1915349]	23.3074	339	19.4237	487	18.298	644	19.4171	238	19.8324	182	18.8342	371	21.6699	518	20.5617	560	15.4892	298	14.8875	281	14.4496	331	15.3004	313	14.2638	272	11.8976	146	13.1811	299	14.0019	212	16.5597	174	4	12153409	12172015	-1	protein_coding
ENSMUSG00000022200	Golph3	ENSMUST00000059680	golgi phosphoprotein 3 [Source:MGI Symbol;Acc:MGI:1913879]	75.6288	1100	77.2559	1937	68.3902	2407	64.8596	795	69.6315	639	71.0219	1399	79.6935	1905	76.4822	2083	107.125	2061	100.663	1900	106.124	2431	103.535	2118	95.7562	1826	91.8397	1127	109.901	2493	100.259	1518	100.024	1051	15	12321496	12351265	1	protein_coding
ENSMUSG00000026409	Pfkfb2	ENSMUST00000050406,ENSMUST00000066863,ENSMUST00000169659,ENSMUST00000171479,ENSMUST00000185233,ENSMUST00000186777,ENSMUST00000186867,ENSMUST00000187089,ENSMUST00000187522,ENSMUST00000189167,ENSMUST00000189534,ENSMUST00000191301,ENSMUST00000191347	6-phosphofructo-2-kinase/fructose-2,6-biphosphatase 2 [Source:MGI Symbol;Acc:MGI:107815]	5.08776	74	5.3445	134	5.56896	196	5.95566	73	6.21126	57	5.22892	103	6.40058	153	5.94821	162	7.48469	144	8.79477	166	8.2507	189	6.9903	143	7.9185	151	7.74159	95	7.71466	175	9.37864	142	7.42331	78	1	130689182	130729253	-1	protein_coding
ENSMUSG00000041920	Slc16a6	ENSMUST00000032206,ENSMUST00000070152,ENSMUST00000070872,ENSMUST00000129901,ENSMUST00000168740	solute carrier family 16 (monocarboxylic acid transporters), member 6 [Source:MGI Symbol;Acc:MGI:2144585]	29.0827	423	30.3918	762	20.0028	704	18.0302	221	18.6338	171	22.2356	438	24.0545	575	21.4062	583	44.2325	851	42.3844	800	44.1783	1012	21.7041	444	22.6543	432	23.3063	286	27.5083	624	34.8727	528	27.7898	292	11	109450855	109473598	-1	protein_coding
ENSMUSG00000033955	Tnks1bp1	ENSMUST00000048400,ENSMUST00000111605,ENSMUST00000126309,ENSMUST00000139915,ENSMUST00000148682,ENSMUST00000150200,ENSMUST00000151092	tankyrase 1 binding protein 1 [Source:MGI Symbol;Acc:MGI:2446193]	55.2778	804	63.097	1582	57.3943	2020	61.5963	755	52.3054	480	42.8466	844	39.1983	937	43.5468	1186	47.663	917	50.2785	949	47.9763	1099	32.0185	655	34.4009	656	38.9524	478	30.4619	691	26.815	406	25.7912	271	2	85048022	85073048	1	protein_coding
ENSMUSG00000025726	Slc28a1	ENSMUST00000026820,ENSMUST00000119083	solute carrier family 28 (sodium-coupled nucleoside transporter), member 1 [Source:MGI Symbol;Acc:MGI:3605073]	20.7635	302	18.1474	455	31.4817	1108	30.1862	370	30.9473	284	36.9578	728	31.4591	752	32.9355	897	19.2315	370	16.6359	314	16.8506	386	23.855	488	23.2835	444	22.5728	277	23.8053	540	18.6912	283	23.0313	242	7	81114799	81170416	1	protein_coding
ENSMUSG00000028759	Hp1bp3	ENSMUST00000030541,ENSMUST00000097836,ENSMUST00000105825,ENSMUST00000105826,ENSMUST00000105827,ENSMUST00000124305,ENSMUST00000130071,ENSMUST00000137851,ENSMUST00000137865,ENSMUST00000142420,ENSMUST00000148681,ENSMUST00000154581,ENSMUST00000155344,ENSMUST00000165861	heterochromatin protein 1, binding protein 3 [Source:MGI Symbol;Acc:MGI:109369]	69.5097	1011	74.5437	1869	78.6757	2769	84.5215	1036	82.4899	757	64.6253	1273	70.3646	1682	69.2856	1887	47.455	913	48.7951	921	47.1032	1079	61.935	1267	57.6845	1100	58.9176	723	50.52	1146	56.3379	853	50.1549	527	4	138216296	138244683	1	protein_coding
ENSMUSG00000083061	Gm12191	ENSMUST00000118307	predicted gene 12191 [Source:MGI Symbol;Acc:MGI:3651293]	336.548	4895	262.04	6570	278.533	9803	244.917	3002	263.597	2419	336.681	6632	325.677	7785	291.536	7940	450.121	8660	411.288	7763	432.791	9914	419.565	8583	385.594	7353	348.86	4281	381.81	8661	383.864	5812	457.295	4805	11	49678710	49679057	-1	pseudogene
ENSMUSG00000022892	App	ENSMUST00000005406	amyloid beta (A4) precursor protein [Source:MGI Symbol;Acc:MGI:88059]	83.7417	1218	94.6454	2373	55.7464	1962	59.4751	729	57.3179	526	53.4568	1053	49.3221	1179	56.2143	1531	58.0584	1117	61.1925	1155	62.9061	1441	38.0311	778	36.1839	690	39.8488	489	39.8518	904	37.1843	563	37.8779	398	16	84954440	85173707	-1	protein_coding
ENSMUSG00000025265	Fgd1	ENSMUST00000026296,ENSMUST00000112685,ENSMUST00000124882,ENSMUST00000125620	FYVE, RhoGEF and PH domain containing 1 [Source:MGI Symbol;Acc:MGI:104566]	91.7859	1335	110.32	2766	157.323	5537	163.903	2009	155.717	1429	145.496	2866	127.761	3054	131.852	3591	72.9758	1404	72.2125	1363	68.6249	1572	122.404	2504	121.19	2311	123.947	1521	106.286	2411	86.6533	1312	100.691	1058	X	151046150	151089521	1	protein_coding
ENSMUSG00000020817	Rabep1	ENSMUST00000076270,ENSMUST00000081362,ENSMUST00000100928,ENSMUST00000108533,ENSMUST00000142220,ENSMUST00000177731,ENSMUST00000178245,ENSMUST00000179114	rabaptin, RAB GTPase binding effector protein 1 [Source:MGI Symbol;Acc:MGI:1860236]	58.4404	850	58.7097	1472	52.8767	1861	51.4798	631	53.9399	495	63.7115	1255	68.1055	1628	70.534	1921	69.9091	1345	71.3648	1347	70.6766	1619	81.3906	1665	83.1181	1585	75.949	932	103.553	2349	101.712	1540	92.5059	972	11	70844778	70943105	1	protein_coding
ENSMUSG00000046761	Fam83h	ENSMUST00000060807,ENSMUST00000170153	family with sequence similarity 83, member H [Source:MGI Symbol;Acc:MGI:2145900]	29.0827	423	31.5884	792	33.8115	1190	33.9391	416	33.3447	306	26.703	526	22.7995	545	21.5531	587	40.1263	772	40.2122	759	39.2454	899	40.7686	834	40.6938	776	45.3901	557	37.5594	852	41.2132	624	39.2103	412	15	76001093	76014336	-1	protein_coding
ENSMUSG00000056050	Mia3	ENSMUST00000069922,ENSMUST00000109158	melanoma inhibitory activity 3 [Source:MGI Symbol;Acc:MGI:2443183]	66.2096	963	76.6177	1921	93.0527	3275	96.8407	1187	93.7138	860	82.292	1621	84.3789	2017	82.7976	2255	54.4719	1048	58.0137	1095	59.5447	1364	65.308	1336	62.7712	1197	64.7034	794	62.1582	1410	62.8765	952	55.3893	582	1	183326725	183369529	-1	protein_coding
ENSMUSG00000021978	Extl3	ENSMUST00000022550	exostoses (multiple)-like 3 [Source:MGI Symbol;Acc:MGI:1860765]	65.4533	952	69.9172	1753	65.0375	2289	73.2628	898	68.5418	629	55.8936	1101	51.9577	1242	55.333	1507	47.663	917	51.1792	966	49.8534	1142	45.6569	934	46.9342	895	50.6055	621	38.6174	876	37.6466	570	39.2103	412	14	65052060	65098106	-1	protein_coding
ENSMUSG00000023007	Prpf40b	ENSMUST00000023745,ENSMUST00000118287,ENSMUST00000124275,ENSMUST00000126955,ENSMUST00000128352,ENSMUST00000130575,ENSMUST00000134034,ENSMUST00000136980,ENSMUST00000138036,ENSMUST00000139330,ENSMUST00000140806,ENSMUST00000145482,ENSMUST00000150636,ENSMUST00000150641,ENSMUST00000153692	PRP40 pre-mRNA processing factor 40 homolog B (yeast) [Source:MGI Symbol;Acc:MGI:1925583]	25.0263	364	26.7624	671	30.9702	1090	29.5336	362	29.3128	269	35.4348	698	34.7221	830	34.7713	947	29.3151	564	34.2254	646	34.0068	779	46.3902	949	46.8817	894	46.857	575	51.7103	1173	47.2895	716	50.6308	532	15	99295087	99317018	1	protein_coding
ENSMUSG00000063480	Nhp2l1	ENSMUST00000072904,ENSMUST00000080622,ENSMUST00000166578	NHP2 non-histone chromosome protein 2-like 1 (S. cerevisiae) [Source:MGI Symbol;Acc:MGI:893586]	218.636	3180	190.448	4775	216.053	7604	203.716	2497	212.599	1951	234.794	4625	242.595	5799	249.641	6799	284.886	5481	273.062	5154	270.352	6193	307.769	6296	304.679	5810	302.003	3706	343.942	7802	342.122	5180	344.708	3622	15	82041319	82047598	-1	protein_coding
ENSMUSG00000028420	Tmem38b	ENSMUST00000030127,ENSMUST00000144167,ENSMUST00000150803,ENSMUST00000151206	transmembrane protein 38B [Source:MGI Symbol;Acc:MGI:1098718]	14.7132	214	13.6803	343	16.7353	589	15.909	195	16.9992	156	15.7883	311	16.859	403	15.3111	417	21.2586	409	25.5366	482	21.7399	498	22.2419	455	21.6055	412	24.6916	303	18.956	430	20.0122	303	21.4134	225	4	53826045	53862019	1	protein_coding
ENSMUSG00000050428	Fbxo46	ENSMUST00000053109,ENSMUST00000165913	F-box protein 46 [Source:MGI Symbol;Acc:MGI:2444918]	14.7132	214	16.193	406	16.65	586	18.2749	224	15.8006	145	15.4329	304	11.337	271	12.6675	345	9.82366	189	10.3842	196	10.9136	250	10.5588	216	10.8027	206	11.4087	140	11.5059	261	10.6335	161	11.6108	122	7	19119859	19138261	1	protein_coding
ENSMUSG00000028464	Tpm2	ENSMUST00000030184,ENSMUST00000107913,ENSMUST00000107914,ENSMUST00000133355,ENSMUST00000150262,ENSMUST00000150592	tropomyosin 2, beta [Source:MGI Symbol;Acc:MGI:98810]	70.7473	1029	67.4045	1690	41.9092	1475	46.4215	569	39.8828	366	34.0133	670	34.1364	816	34.6612	944	42.8811	825	47.9474	905	43.1743	989	28.5967	585	26.5348	506	29.1736	358	24.4665	555	28.202	427	26.8381	282	4	43514711	43523765	-1	protein_coding
ENSMUSG00000020156	Mum1	ENSMUST00000020365,ENSMUST00000125784,ENSMUST00000126917,ENSMUST00000130260,ENSMUST00000135598,ENSMUST00000136208,ENSMUST00000136791,ENSMUST00000138801,ENSMUST00000139431,ENSMUST00000141962,ENSMUST00000146538	melanoma associated antigen (mutated) 1 [Source:MGI Symbol;Acc:MGI:1915364]	106.843	1554	109.044	2734	112.857	3972	119.032	1459	116.161	1066	109.909	2165	103.079	2464	103.506	2819	68.1419	1311	70.1992	1325	73.1649	1676	84.2258	1723	86.9986	1659	83.1202	1020	78.9982	1792	80.3128	1216	86.0343	904	10	80226434	80243903	1	protein_coding
ENSMUSG00000074582	Arfgef2	ENSMUST00000099078,ENSMUST00000144847	ADP-ribosylation factor guanine nucleotide-exchange factor 2 (brefeldin A-inhibited) [Source:MGI Symbol;Acc:MGI:2139354]	73.9787	1076	74.2247	1861	82.682	2910	84.5215	1036	89.8998	825	69.6512	1372	75.2173	1798	77.7306	2117	116.585	2243	111.948	2113	108.263	2480	113.702	2326	107.765	2055	107.975	1325	106.595	2418	109.77	1662	100.215	1053	2	166805588	166898052	1	protein_coding
ENSMUSG00000005373	Mlxipl	ENSMUST00000005507,ENSMUST00000123370,ENSMUST00000128691,ENSMUST00000129008,ENSMUST00000141770,ENSMUST00000142385,ENSMUST00000153519,ENSMUST00000154840	MLX interacting protein-like [Source:MGI Symbol;Acc:MGI:1927999]	3.36892	49	5.06531	127	3.60846	127	3.6713	45	2.72424	25	4.51819	89	4.76906	114	4.40608	120	5.61352	108	5.9868	113	6.41721	147	4.83944	99	6.71237	128	5.37837	66	4.27613	97	7.26514	110	4.28268	45	5	135106891	135138382	1	protein_coding
ENSMUSG00000022378	Fam49b	ENSMUST00000063838,ENSMUST00000164532	family with sequence similarity 49, member B [Source:MGI Symbol;Acc:MGI:1923520]	122.175	1777	114.069	2860	90.2114	3175	82.4003	1010	90.1178	827	76.7584	1512	89.65	2143	89.9575	2450	151.929	2923	143.948	2717	150.914	3457	125.581	2569	121.872	2324	117.591	1443	122.553	2780	126.413	1914	122.389	1286	15	63929097	64060448	-1	protein_coding
ENSMUSG00000067928	Zfp760	ENSMUST00000073312	zinc finger protein 760 [Source:MGI Symbol;Acc:MGI:2679257]	11.7568	171	12.4439	312	15.9113	560	14.522	178	15.8006	145	15.3821	303	19.6619	470	18.1751	495	9.25191	178	9.43054	178	8.77455	201	12.123	248	12.2186	233	9.61587	118	12.1671	276	14.2	215	12.3722	130	17	21707741	21725636	1	protein_coding
ENSMUSG00000040181	Fmo1	ENSMUST00000046049,ENSMUST00000111518,ENSMUST00000131058,ENSMUST00000134098,ENSMUST00000136120,ENSMUST00000143902	flavin containing monooxygenase 1 [Source:MGI Symbol;Acc:MGI:1310002]	21.3823	311	21.6572	543	21.7644	766	25.8623	317	20.0504	184	19.2404	379	15.7295	376	16.1556	440	18.6078	358	19.7088	372	22.6567	519	14.9094	305	13.2674	253	12.2236	150	8.94901	203	12.3507	187	7.51848	79	1	162829561	162866548	-1	protein_coding
ENSMUSG00000022404	Slc25a17	ENSMUST00000023040	solute carrier family 25 (mitochondrial carrier, peroxisomal membrane protein), member 17 [Source:MGI Symbol;Acc:MGI:1342248]	46.2023	672	44.3513	1112	43.4435	1529	42.5055	521	47.0748	432	44.0143	867	49.1966	1176	49.495	1348	65.751	1265	61.9342	1169	63.6919	1459	63.0593	1290	65.2883	1245	60.7918	746	61.8937	1404	66.7732	1011	64.4305	677	15	81318921	81360765	-1	protein_coding
ENSMUSG00000027722	Spata5	ENSMUST00000029277,ENSMUST00000108112,ENSMUST00000124347,ENSMUST00000130674,ENSMUST00000132958,ENSMUST00000138225,ENSMUST00000142199,ENSMUST00000147687	spermatogenesis associated 5 [Source:MGI Symbol;Acc:MGI:1927170]	71.6411	1042	63.8548	1601	66.2592	2332	66.4913	815	71.375	655	61.884	1219	69.0259	1650	75.4909	2056	97.0411	1867	96.4776	1821	91.8927	2105	93.1714	1906	94.7074	1806	87.9281	1079	101.745	2308	100.061	1515	91.5542	962	3	37419896	37579096	1	protein_coding
ENSMUSG00000024487	Yipf5	ENSMUST00000025364	Yip1 domain family, member 5 [Source:MGI Symbol;Acc:MGI:1914430]	50.6025	736	44.1519	1107	59.298	2087	58.0065	711	55.3565	508	59.5995	1174	63.462	1517	59.0782	1609	76.8221	1478	73.8019	1393	71.7243	1643	91.3627	1869	87.3657	1666	84.5055	1037	70.9308	1609	73.6421	1115	73.9476	777	18	40204865	40219399	-1	protein_coding
ENSMUSG00000042606	Hirip3	ENSMUST00000037248,ENSMUST00000129746,ENSMUST00000132808,ENSMUST00000138793,ENSMUST00000146120,ENSMUST00000150942	HIRA interacting protein 3 [Source:MGI Symbol;Acc:MGI:2142364]	94.536	1375	95.7622	2401	122.062	4296	117.482	1440	115.072	1056	117.778	2320	119.143	2848	121.534	3310	66.3227	1276	68.8747	1300	65.831	1508	82.6615	1691	84.8486	1618	88.4986	1086	94.3393	2140	90.1538	1365	89.1749	937	7	126861972	126865377	1	protein_coding
ENSMUSG00000025986	Slc39a10	ENSMUST00000027131,ENSMUST00000141226,ENSMUST00000185520,ENSMUST00000186852	solute carrier family 39 (zinc transporter), member 10 [Source:MGI Symbol;Acc:MGI:1914515]	178.071	2590	193.678	4856	109.134	3841	111.444	1366	110.168	1011	125.545	2473	143.741	3436	136.001	3704	116.325	2238	116.504	2199	117.081	2682	86.6699	1773	90.8268	1732	84.587	1038	103.817	2355	94.5129	1431	85.0825	894	1	46807544	46892852	-1	protein_coding
ENSMUSG00000037772	Mrpl23	ENSMUST00000038675,ENSMUST00000137345,ENSMUST00000141098,ENSMUST00000145002	mitochondrial ribosomal protein L23 [Source:MGI Symbol;Acc:MGI:1196612]	11.6193	169	14.0792	353	12.0471	424	15.7458	193	7.8458	72	13.8592	273	13.2195	316	12.3003	335	20.8948	402	18.2253	344	14.7552	338	14.6161	299	17.148	327	21.1875	260	14.9444	339	14.3321	217	22.4603	236	7	142532799	142540747	1	protein_coding
ENSMUSG00000048997	Atxn7l2	ENSMUST00000102633,ENSMUST00000117409,ENSMUST00000117784,ENSMUST00000119650,ENSMUST00000127157,ENSMUST00000141054	ataxin 7-like 2 [Source:MGI Symbol;Acc:MGI:1919772]	18.3572	267	16.7115	419	15.3715	541	18.9276	232	17.3261	159	19.0373	375	13.0103	311	13.9526	380	12.8903	248	12.5564	237	11.5684	265	11.4876	235	11.1174	212	11.4901	141	12.6961	288	11.4921	174	11.6108	122	3	108202222	108210934	-1	protein_coding
ENSMUSG00000026991	Pkp4	ENSMUST00000037903,ENSMUST00000102754,ENSMUST00000112577,ENSMUST00000122888,ENSMUST00000123908,ENSMUST00000124127,ENSMUST00000124725,ENSMUST00000126749,ENSMUST00000151452,ENSMUST00000168631,ENSMUST00000183359,ENSMUST00000183625,ENSMUST00000184332,ENSMUST00000184705	plakophilin 4 [Source:MGI Symbol;Acc:MGI:109281]	137.919	2006	138.757	3479	109.873	3867	107.855	1322	117.687	1080	103.157	2032	104.668	2502	111.511	3037	102.447	1971	97.5901	1842	98.2226	2250	76.7466	1570	80.8631	1542	81.7349	1003	72.3415	1641	74.8309	1133	68.047	715	2	59160850	59355208	1	protein_coding
ENSMUSG00000037075	Rnf139	ENSMUST00000036904	ring finger protein 139 [Source:MGI Symbol;Acc:MGI:1923091]	26.6763	388	24.3294	610	21.7644	766	19.3355	237	23.5374	216	25.2816	498	25.8115	617	27.4279	747	33.3693	642	35.285	666	35.9276	823	32.9962	675	30.2057	576	31.8627	391	33.1951	753	36.1276	547	35.2131	370	15	58889229	58902390	1	protein_coding
ENSMUSG00000041949	Tango6	ENSMUST00000048359	transport and golgi organization 6 [Source:MGI Symbol;Acc:MGI:2142786]	22.1386	322	21.9364	550	31.3964	1105	31.0837	381	32.146	295	33.6072	662	29.5347	706	30.1817	822	18.088	348	18.5962	351	19.3389	443	21.753	445	25.3287	483	24.2026	297	21.5129	488	20.9368	317	17.7969	187	8	106683068	106851439	1	protein_coding
ENSMUSG00000032232	Cgnl1	ENSMUST00000072899,ENSMUST00000121322,ENSMUST00000122065,ENSMUST00000136044,ENSMUST00000146567,ENSMUST00000152224	cingulin-like 1 [Source:MGI Symbol;Acc:MGI:1915428]	31.9704	465	39.7248	996	55.9453	1969	58.0881	712	48.2735	443	69.2958	1365	72.5399	1734	72.2597	1968	50.7296	976	48.7951	921	50.5519	1158	91.1183	1864	81.44	1553	89.9654	1104	111.003	2518	84.1435	1274	93.9334	987	9	71626509	71771602	-1	protein_coding
ENSMUSG00000074671	Tspyl3	ENSMUST00000099194	TSPY-like 3 [Source:MGI Symbol;Acc:MGI:2139328]	4.40022	64	4.34739	109	4.65974	164	4.07922	50	3.59599	33	3.6044	71	4.05788	97	5.06699	138	3.48246	67	3.76162	71	3.31774	76	2.98188	61	2.88422	55	1.95577	24	3.08587	70	3.1042	47	2.75995	29	2	153222370	153225441	-1	protein_coding
ENSMUSG00000016559	H3f3b	ENSMUST00000016703,ENSMUST00000106454,ENSMUST00000139378,ENSMUST00000139623	H3 histone, family 3B [Source:MGI Symbol;Acc:MGI:1101768]	930.922	13540	904.735	22684	709.303	24964	691.02	8470	705.25	6472	663.006	13060	697.747	16679	708.278	19290	1265.9	24355	1266.92	23913	1223.2	28020	994.333	20341	954.153	18195	956.616	11739	911.829	20684	914.549	13847	907.262	9533	11	116021912	116027962	-1	protein_coding
ENSMUSG00000083097	Gm14494	ENSMUST00000118786	predicted gene 14494 [Source:MGI Symbol;Acc:MGI:3704210]	90.067	1310	76.5778	1920	70.0666	2466	59.7198	732	68.1059	625	78.0276	1537	77.811	1860	76.3354	2079	118.04	2271	114.756	2166	109.005	2497	92.9759	1902	91.1939	1739	89.5579	1099	104.964	2381	100.985	1529	111.635	1173	2	153826171	153826605	1	pseudogene
ENSMUSG00000022551	Cyc1	ENSMUST00000023210	cytochrome c-1 [Source:MGI Symbol;Acc:MGI:1913695]	172.296	2506	172.898	4335	166.671	5866	181.199	2221	172.717	1585	236.621	4661	183.149	4378	179.071	4877	233.273	4488	240.055	4531	229.404	5255	232.195	4750	254.074	4845	254.169	3119	260.756	5915	268.414	4064	317.489	3336	15	76343523	76345934	1	protein_coding
ENSMUSG00000033458	Fan1	ENSMUST00000107514,ENSMUST00000123627,ENSMUST00000163289,ENSMUST00000177443	FANCD2/FANCI-associated nuclease 1 [Source:MGI Symbol;Acc:MGI:3045266]	7.70039	112	6.38149	160	8.09772	285	8.8927	109	7.19199	66	6.09194	120	6.65158	159	6.46225	176	5.61352	108	4.3444	82	5.41316	124	5.42604	111	6.29285	120	5.37837	66	4.93739	112	4.02885	61	4.94887	52	7	64346758	64374095	-1	protein_coding
ENSMUSG00000028528	Dnajc6	ENSMUST00000038207,ENSMUST00000094953,ENSMUST00000106929,ENSMUST00000106930,ENSMUST00000106933,ENSMUST00000146489,ENSMUST00000149047,ENSMUST00000154120	DnaJ (Hsp40) homolog, subfamily C, member 6 [Source:MGI Symbol;Acc:MGI:1919935]	16.7071	243	19.0647	478	24.9467	878	24.8833	305	24.954	229	21.3218	420	21.5444	515	21.1492	576	15.801	304	16.6889	315	18.5968	426	17.598	360	17.7773	339	17.7649	218	13.4015	304	11.4261	173	11.9915	126	4	101496648	101642799	1	protein_coding
ENSMUSG00000028849	Map7d1	ENSMUST00000061143,ENSMUST00000106132,ENSMUST00000122129,ENSMUST00000125981,ENSMUST00000131579,ENSMUST00000137382	MAP7 domain containing 1 [Source:MGI Symbol;Acc:MGI:2384297]	132.007	1920	154.272	3868	103.963	3659	109.731	1345	99.925	917	81.632	1608	68.6075	1640	80.3743	2189	85.1384	1638	87.9477	1660	86.043	1971	71.3695	1460	76.1959	1453	76.1935	935	65.1118	1477	59.0458	894	65.6677	690	4	126232167	126256343	-1	protein_coding
ENSMUSG00000026923	Notch1	ENSMUST00000028288,ENSMUST00000123873,ENSMUST00000126872,ENSMUST00000129506,ENSMUST00000131393,ENSMUST00000132820,ENSMUST00000132941,ENSMUST00000138034,ENSMUST00000140082,ENSMUST00000147481,ENSMUST00000148948	notch 1 [Source:MGI Symbol;Acc:MGI:97363]	56.7903	826	74.9027	1878	63.3043	2228	66.165	811	59.7153	548	49.0401	966	41.8339	1000	43.6202	1188	33.3693	642	35.285	666	35.9713	824	52.0606	1065	46.672	890	53.5392	657	38.0884	864	38.7694	587	35.2131	370	2	26457903	26516663	-1	protein_coding
ENSMUSG00000027111	Itga6	ENSMUST00000028522,ENSMUST00000112101,ENSMUST00000126787,ENSMUST00000133124,ENSMUST00000139760,ENSMUST00000152009,ENSMUST00000155249,ENSMUST00000155596	integrin alpha 6 [Source:MGI Symbol;Acc:MGI:96605]	151.051	2197	177.286	4445	169.114	5952	165.616	2030	162.691	1493	144.125	2839	152.359	3642	163.943	4465	225.996	4348	237.936	4491	236.913	5427	225.352	4610	225.284	4296	222.306	2728	225.489	5115	208.906	3163	199.573	2097	2	71745616	71858416	1	protein_coding
ENSMUSG00000037343	Taf2	ENSMUST00000041733	TAF2 RNA polymerase II, TATA box binding protein (TBP)-associated factor [Source:MGI Symbol;Acc:MGI:2443028]	67.9972	989	71.2333	1786	65.4636	2304	66.7361	818	65.9265	605	67.7221	1334	72.7909	1740	69.8731	1903	109.672	2110	107.127	2022	105.906	2426	91.6071	1874	88.6767	1691	87.6837	1076	90.5922	2055	94.8431	1436	78.5158	825	15	55015129	55072152	-1	protein_coding
ENSMUSG00000040701	Ap1g2	ENSMUST00000036041,ENSMUST00000127870,ENSMUST00000131323,ENSMUST00000133004,ENSMUST00000137481,ENSMUST00000137548,ENSMUST00000139536,ENSMUST00000144197,ENSMUST00000151314,ENSMUST00000153326,ENSMUST00000153702,ENSMUST00000170285	adaptor protein complex AP-1, gamma 2 subunit [Source:MGI Symbol;Acc:MGI:1328307]	14.782	215	14.2387	357	13.07	460	14.1957	174	12.0956	111	10.1532	200	9.83096	235	9.9504	271	10.8112	208	9.85438	186	10.8263	248	8.70121	178	8.44291	161	8.63798	106	6.70074	152	8.58607	130	6.85229	72	14	55098578	55106593	-1	protein_coding
ENSMUSG00000022387	Brd1	ENSMUST00000088911,ENSMUST00000109380,ENSMUST00000109381,ENSMUST00000139515,ENSMUST00000150004,ENSMUST00000156155	bromodomain containing 1 [Source:MGI Symbol;Acc:MGI:1924161]	125.75	1829	138.558	3474	135.331	4763	134.451	1648	139.372	1279	107.574	2119	103.497	2474	109.418	2980	195.798	3767	190.359	3593	197.668	4528	185.365	3792	176.777	3371	183.19	2248	140.715	3192	142.463	2157	137.617	1446	15	88687300	88734233	-1	protein_coding
ENSMUSG00000025060	Slk	ENSMUST00000026043,ENSMUST00000051691,ENSMUST00000123816,ENSMUST00000130115,ENSMUST00000147841	STE20-like kinase [Source:MGI Symbol;Acc:MGI:103241]	79.2727	1153	92.4518	2318	76.1185	2679	70.7337	867	74.2082	681	56.4012	1111	67.0178	1602	63.0437	1717	53.4324	1028	54.517	1029	64.0848	1468	51.1807	1047	52.1782	995	49.9536	613	46.9933	1066	51.7806	784	45.3964	477	19	47579678	47645246	1	protein_coding
ENSMUSG00000037652	Phc3	ENSMUST00000046624,ENSMUST00000064718,ENSMUST00000099163,ENSMUST00000108255,ENSMUST00000124472,ENSMUST00000129817,ENSMUST00000150939,ENSMUST00000152357,ENSMUST00000165166,ENSMUST00000168645,ENSMUST00000177992	polyhomeotic-like 3 (Drosophila) [Source:MGI Symbol;Acc:MGI:2181434]	11.7568	171	10.9283	274	13.553	477	13.8694	170	12.7494	117	12.5392	247	12.6338	302	14.6869	400	15.1253	291	17.8015	336	17.6364	404	17.7446	363	16.2041	309	18.2538	224	19.441	441	19.814	300	18.3679	193	3	30899295	30969415	-1	protein_coding
ENSMUSG00000027597	Ahcy	ENSMUST00000054607,ENSMUST00000137242,ENSMUST00000146367	S-adenosylhomocysteine hydrolase [Source:MGI Symbol;Acc:MGI:87968]	33.3454	485	38.1294	956	23.3839	823	20.8856	256	16.3454	150	21.2203	418	35.0568	838	27.0974	738	18.7637	361	14.5696	275	22.0019	504	15.9848	327	21.1335	403	21.595	265	20.543	466	19.1536	290	21.6989	228	2	155059310	155074497	-1	protein_coding
ENSMUSG00000041143	Tmco4	ENSMUST00000043042,ENSMUST00000050949,ENSMUST00000123636,ENSMUST00000124835	transmembrane and coiled-coil domains 4 [Source:MGI Symbol;Acc:MGI:1924306]	13.7507	200	13.9196	349	10.8538	382	13.7878	169	12.0956	111	12.9454	255	11.588	277	9.91368	270	22.0902	425	21.881	413	21.8272	500	14.0295	287	14.2114	271	15.4017	189	14.4595	328	13.8038	209	15.9887	168	4	138972888	139059171	1	protein_coding
ENSMUSG00000032299	Commd4	ENSMUST00000065358	COMM domain containing 4 [Source:MGI Symbol;Acc:MGI:1913449]	41.1833	599	38.5282	966	44.8358	1578	45.361	556	43.1519	396	44.0143	867	38.6127	923	41.1969	1122	64.9193	1249	64.5303	1218	58.6716	1344	56.2157	1150	50.9196	971	55.495	681	54.3112	1232	58.9797	893	61.1947	643	9	57155041	57158299	-1	protein_coding
ENSMUSG00000037487	Ubr5	ENSMUST00000110336	ubiquitin protein ligase E3 component n-recognin 5 [Source:MGI Symbol;Acc:MGI:1918040]	421.871	6136	434.499	10894	538.115	18939	522.467	6404	543.213	4985	475.07	9358	529.282	12652	528.767	14401	719.622	13845	704.058	13289	743.916	17041	726.258	14857	725.094	13827	733.006	8995	670.999	15221	665.487	10076	536.762	5640	15	37967328	38078853	-1	protein_coding
ENSMUSG00000032101	Ddx25	ENSMUST00000034612	DEAD (Asp-Glu-Ala-Asp) box polypeptide 25 [Source:MGI Symbol;Acc:MGI:1353582]	6.80659	99	7.05952	177	6.9612	245	7.26102	89	8.17271	75	8.02105	158	7.36276	176	8.33484	227	5.82143	112	4.50335	85	4.97661	114	5.03497	103	4.24767	81	4.64495	57	5.86314	133	6.86886	104	6.85229	72	9	35541847	35558528	-1	protein_coding
ENSMUSG00000043067	Dpy19l1	ENSMUST00000115277,ENSMUST00000129048,ENSMUST00000142064,ENSMUST00000149001,ENSMUST00000152480,ENSMUST00000170356	dpy-19-like 1 (C. elegans) [Source:MGI Symbol;Acc:MGI:1915685]	72.9474	1061	74.3044	1863	61.5142	2165	63.799	782	63.3113	581	70.0573	1380	72.3726	1730	73.141	1992	57.8505	1113	53.0865	1002	58.3224	1336	44.6793	914	46.9866	896	42.1305	517	52.0189	1180	47.0913	713	45.3012	476	9	24411776	24503140	-1	protein_coding
ENSMUSG00000006369	Fbln1	ENSMUST00000057410,ENSMUST00000109432,ENSMUST00000160798	fibulin 1 [Source:MGI Symbol;Acc:MGI:95487]	86.9044	1264	94.805	2377	46.7395	1645	53.1931	652	51.6515	474	56.3504	1110	48.9875	1171	50.7067	1381	54.42	1047	58.1196	1097	58.0605	1330	33.6805	689	32.7753	625	35.6928	438	40.1603	911	43.5908	660	40.6379	427	15	85205949	85286535	1	protein_coding
ENSMUSG00000022711	Pmm2	ENSMUST00000023396,ENSMUST00000130885,ENSMUST00000131385,ENSMUST00000134975,ENSMUST00000142935,ENSMUST00000143174	phosphomannomutase 2 [Source:MGI Symbol;Acc:MGI:1859214]	29.7702	433	31.1496	781	35.2038	1239	37.8552	464	34.6523	318	34.9271	688	32.2957	772	32.7152	891	39.8144	766	37.6162	710	40.3368	924	52.1095	1066	48.1403	918	47.3459	581	52.107	1182	52.7053	798	48.2515	507	16	8637674	8657531	1	protein_coding
ENSMUSG00000020185	E2f7	ENSMUST00000073781,ENSMUST00000172574,ENSMUST00000173294,ENSMUST00000173471,ENSMUST00000173634,ENSMUST00000173948,ENSMUST00000174593,ENSMUST00000174810,ENSMUST00000174857	E2F transcription factor 7 [Source:MGI Symbol;Acc:MGI:1289147]	37.7456	549	40.5224	1016	39.5225	1391	39.8948	489	41.0815	377	35.4856	699	33.2579	795	33.5597	914	23.3897	450	26.8082	506	22.9623	526	28.5478	584	28.6849	547	31.6998	389	31.1672	707	29.0606	440	21.8892	230	10	110745439	110787384	1	protein_coding
ENSMUSG00000035595	1600002K03Rik	ENSMUST00000041882	RIKEN cDNA 1600002K03 gene [Source:MGI Symbol;Acc:MGI:1917020]	4.40022	64	3.39016	85	4.8018	169	5.05824	62	3.26908	30	3.80746	75	4.35072	104	3.56158	97	4.88584	94	6.35766	120	5.41316	124	5.62157	115	5.40136	103	5.21539	64	5.59864	127	5.68002	86	6.85229	72	10	80172944	80175146	1	protein_coding
ENSMUSG00000058056	Palld	ENSMUST00000034057,ENSMUST00000121200,ENSMUST00000121493,ENSMUST00000121785,ENSMUST00000123523,ENSMUST00000135439,ENSMUST00000136825,ENSMUST00000149042,ENSMUST00000153495	palladin, cytoskeletal associated protein [Source:MGI Symbol;Acc:MGI:1919583]	38.7082	563	57.1941	1434	39.4089	1387	41.4449	508	41.4084	380	35.0794	691	34.0109	813	34.4776	939	33.2133	639	35.444	669	32.8718	753	30.3565	621	28.2654	539	31.6183	388	25.3923	576	20.5405	311	23.3168	245	8	61513246	61902690	-1	protein_coding
ENSMUSG00000036114	Rpp25l	ENSMUST00000038434	ribonuclease P/MRP 25 subunit-like [Source:MGI Symbol;Acc:MGI:1917211]	37.5394	546	29.2352	733	35.2322	1240	33.9391	416	30.5115	280	38.3792	756	32.0447	766	34.4042	937	25.6767	494	24.424	461	22.5257	516	22.7796	466	23.1262	441	23.8767	293	24.6869	560	27.3433	414	26.1719	275	4	41712033	41713534	-1	protein_coding
ENSMUSG00000024069	Slc30a6	ENSMUST00000024870,ENSMUST00000179074	solute carrier family 30 (zinc transporter), member 6 [Source:MGI Symbol;Acc:MGI:2386741]	22.9637	334	18.1474	455	19.0367	670	17.3775	213	17.1082	157	16.0421	316	16.608	397	17.5876	479	30.0947	579	27.5499	520	25.8871	593	24.0017	491	24.9616	476	23.6322	290	22.4827	510	22.8522	346	24.0782	253	17	74395608	74424229	1	protein_coding
ENSMUSG00000002332	Dhrs1	ENSMUST00000002403,ENSMUST00000128802,ENSMUST00000142043,ENSMUST00000155969	dehydrogenase/reductase (SDR family) member 1 [Source:MGI Symbol;Acc:MGI:1196314]	20.901	304	20.7797	521	16.7637	590	17.7038	217	14.166	130	14.6714	289	14.5582	348	17.3673	473	13.566	261	14.6756	277	14.0131	321	12.9541	265	10.121	193	11.5716	142	11.7704	267	10.8977	165	11.6108	122	14	55739020	55745690	-1	protein_coding
ENSMUSG00000040771	Oard1	ENSMUST00000046651,ENSMUST00000167180	O-acyl-ADP-ribose deacylase 1 [Source:MGI Symbol;Acc:MGI:2146818]	56.6528	824	46.5051	1166	59.4401	2092	61.841	758	58.1897	534	86.201	1698	82.2035	1965	75.8948	2067	41.1658	792	43.0202	812	41.6027	953	46.1946	945	45.4658	867	42.9454	527	56.5154	1282	51.6485	782	60.1478	632	17	48410014	48417266	1	protein_coding
ENSMUSG00000046668	Cxxc5	ENSMUST00000060722	CXXC finger 5 [Source:MGI Symbol;Acc:MGI:1914643]	88.4857	1287	96.2408	2413	74.016	2605	72.5286	889	79.9836	734	65.8437	1297	58.6929	1403	64.1085	1746	69.4413	1336	65.7488	1241	62.6005	1434	49.0299	1003	52.5453	1002	50.9315	625	44.7451	1015	40.4866	613	51.4873	541	18	35829818	35861687	1	protein_coding
ENSMUSG00000009376	Met	ENSMUST00000080469,ENSMUST00000115442,ENSMUST00000115443,ENSMUST00000140070,ENSMUST00000145473,ENSMUST00000148903,ENSMUST00000152802	met proto-oncogene [Source:MGI Symbol;Acc:MGI:96969]	8.59418	125	10.011	251	9.5752	337	10.606	130	9.26241	85	6.85343	135	6.27508	150	7.34347	200	6.91295	133	6.51661	123	7.24665	166	5.32827	109	6.50261	124	4.48197	55	6.74482	153	5.34979	81	6.28126	66	6	17463800	17573980	1	protein_coding
ENSMUSG00000054733	Msra	ENSMUST00000067927	methionine sulfoxide reductase A [Source:MGI Symbol;Acc:MGI:106916]	12.2381	178	10.4896	263	9.74567	343	10.5244	129	9.48034	87	6.85343	135	8.36677	200	6.90286	188	7.06888	136	6.56959	124	6.06797	139	8.7501	179	6.65993	127	7.49712	92	5.33414	121	6.60467	100	5.90058	62	14	64122623	64455903	-1	protein_coding
ENSMUSG00000032009	Sesn3	ENSMUST00000034507	sestrin 3 [Source:MGI Symbol;Acc:MGI:1922997]	9.76299	142	11.367	285	13.07	460	12.7272	156	12.4225	114	12.1839	240	13.7215	328	12.6308	344	6.54911	126	7.36429	139	7.2903	167	8.35903	171	9.07219	173	8.63798	106	9.83069	223	12.2186	185	10.5639	111	9	14276301	14326138	1	protein_coding
ENSMUSG00000054843	Atrnl1	ENSMUST00000077282	attractin like 1 [Source:MGI Symbol;Acc:MGI:2147749]	14.0945	205	17.3497	435	10.3139	363	8.72954	107	8.39065	77	6.85343	135	8.74328	209	9.65666	263	7.6926	148	10.2782	194	9.29841	213	7.52802	154	6.71237	128	6.35625	78	7.45016	169	5.41583	82	7.70882	81	19	57611034	58133338	1	protein_coding
ENSMUSG00000068115	Ninl	ENSMUST00000109896,ENSMUST00000124135,ENSMUST00000128564,ENSMUST00000128627,ENSMUST00000147293,ENSMUST00000149268,ENSMUST00000149979,ENSMUST00000150036,ENSMUST00000150595	ninein-like [Source:MGI Symbol;Acc:MGI:1925427]	31.2141	454	27.4404	688	40.8864	1439	40.7106	499	41.5174	381	35.8917	707	39.9932	956	39.5079	1076	20.5829	396	19.6558	371	19.3389	443	30.6987	628	29.4715	562	29.3365	360	33.3714	757	25.3619	384	34.0711	358	2	150934519	151039382	-1	protein_coding
ENSMUSG00000040111	Gramd1b	ENSMUST00000045682,ENSMUST00000118159,ENSMUST00000119373,ENSMUST00000121357,ENSMUST00000129940,ENSMUST00000137189,ENSMUST00000137454,ENSMUST00000148170,ENSMUST00000149492,ENSMUST00000150977,ENSMUST00000153029,ENSMUST00000155265,ENSMUST00000165104	GRAM domain containing 1B [Source:MGI Symbol;Acc:MGI:1925037]	20.1448	293	23.0531	578	26.5662	935	28.9625	355	25.9347	238	21.8295	430	25.1422	601	23.2421	633	37.0077	712	34.8082	657	36.5825	838	33.485	685	31.9362	609	34.8779	428	32.8865	746	32.8913	498	28.2657	297	9	40293233	40531383	-1	protein_coding
ENSMUSG00000040433	Zbtb38	ENSMUST00000093798,ENSMUST00000124186,ENSMUST00000126066,ENSMUST00000128269,ENSMUST00000130078,ENSMUST00000132060,ENSMUST00000137858,ENSMUST00000140121,ENSMUST00000143403,ENSMUST00000143906,ENSMUST00000147314,ENSMUST00000152594	zinc finger and BTB domain containing 38 [Source:MGI Symbol;Acc:MGI:2442866]	30.8015	448	32.4658	814	26.7651	942	27.7387	340	28.659	263	22.7432	448	29.4092	703	26.3631	718	46.8313	901	50.3845	951	52.3854	1200	37.2979	763	38.5961	736	35.6928	438	30.7264	697	29.655	449	27.7898	292	9	96682770	96752831	-1	protein_coding
ENSMUSG00000038007	Acer2	ENSMUST00000045224,ENSMUST00000084433,ENSMUST00000128712,ENSMUST00000135874	alkaline ceramidase 2 [Source:MGI Symbol;Acc:MGI:1920932]	20.4198	297	20.9393	525	27.5322	969	27.086	332	30.9473	284	39.8007	784	37.3576	893	35.983	980	17.2044	331	19.2319	363	19.0334	436	20.7265	424	23.8604	455	21.269	261	24.5106	556	26.2206	397	23.6023	248	4	86874396	86934822	1	protein_coding
ENSMUSG00000030691	Fchsd2	ENSMUST00000032931,ENSMUST00000098250,ENSMUST00000130426,ENSMUST00000137196,ENSMUST00000142727,ENSMUST00000145802,ENSMUST00000151693	FCH and double SH3 domains 2 [Source:MGI Symbol;Acc:MGI:2448475]	23.4449	341	23.4121	587	22.8157	803	24.3122	298	25.3899	233	18.9865	374	22.2138	531	21.0023	572	18.036	347	16.8478	318	17.3745	398	16.9136	346	16.9907	324	14.7498	181	16.7518	380	14.068	213	15.5128	163	7	101108775	101284405	1	protein_coding
ENSMUSG00000037400	Atp11b	ENSMUST00000029257,ENSMUST00000108186,ENSMUST00000125214,ENSMUST00000134260,ENSMUST00000138896,ENSMUST00000141468,ENSMUST00000142037	ATPase, class VI, type 11B [Source:MGI Symbol;Acc:MGI:1923545]	86.2856	1255	94.2466	2363	61.5142	2165	59.4751	729	62.5485	574	84.4241	1663	93.1222	2226	91.3528	2488	126.616	2436	119.206	2250	125.332	2871	93.0736	1904	89.4109	1705	90.4543	1110	122.333	2775	114.525	1734	103.926	1092	3	35754134	35856274	1	protein_coding
ENSMUSG00000056938	Acbd4	ENSMUST00000024492,ENSMUST00000092559,ENSMUST00000107040,ENSMUST00000124965,ENSMUST00000129870,ENSMUST00000130749,ENSMUST00000134884,ENSMUST00000139374,ENSMUST00000140372,ENSMUST00000142630,ENSMUST00000146176,ENSMUST00000147701,ENSMUST00000150780,ENSMUST00000152971,ENSMUST00000161013,ENSMUST00000162338	acyl-Coenzyme A binding domain containing 4 [Source:MGI Symbol;Acc:MGI:1914381]	13.7507	200	12.0451	302	9.20583	324	10.0349	123	10.0252	92	10.1025	199	8.2831	198	7.63721	208	11.4869	221	8.74179	165	8.55628	196	6.20817	127	6.18797	118	6.11178	75	5.68681	129	5.28374	80	7.51848	79	11	103101682	103112200	1	protein_coding
ENSMUSG00000052155	Acvr2a	ENSMUST00000063886,ENSMUST00000156681	activin receptor IIA [Source:MGI Symbol;Acc:MGI:102806]	15.057	219	17.1502	430	14.0076	493	14.7668	181	14.4929	133	14.2145	280	15.9805	382	16.2291	442	9.09598	175	9.74842	184	9.16744	210	12.6119	258	12.0089	229	10.5123	129	11.55	262	12.1526	184	12.6577	133	2	48814109	48903269	1	protein_coding
ENSMUSG00000051735	Rinl	ENSMUST00000059857	Ras and Rab interactor-like [Source:MGI Symbol;Acc:MGI:2444024]	16.7758	244	18.267	458	30.2883	1066	32.7154	401	30.6204	281	40.9175	806	36.3955	870	35.1752	958	37.9432	730	38.3579	724	35.8403	821	44.6793	914	45.3085	864	45.6346	560	41.571	943	42.468	643	43.3978	456	7	28788969	28798963	1	protein_coding
ENSMUSG00000000399	Ndufa9	ENSMUST00000088194	NADH dehydrogenase (ubiquinone) 1 alpha subcomplex, 9 [Source:MGI Symbol;Acc:MGI:1913358]	95.7736	1393	89.8194	2252	81.5454	2870	82.1555	1007	82.7078	759	90.2115	1777	85.0482	2033	88.599	2413	130.203	2505	130.491	2463	133.888	3067	116.684	2387	116.156	2215	116.205	1426	109.328	2480	110.298	1670	118.202	1242	6	126821863	126849144	-1	protein_coding
ENSMUSG00000041278	Ttc1	ENSMUST00000048578,ENSMUST00000109278,ENSMUST00000147984	tetratricopeptide repeat domain 1 [Source:MGI Symbol;Acc:MGI:1914077]	48.5399	706	46.864	1175	51.6549	1818	50.5824	620	50.5618	464	54.066	1065	55.89	1336	56.508	1539	65.2312	1255	63.7356	1203	71.3751	1635	68.7787	1407	69.4311	1324	64.9478	797	77.4552	1757	83.9454	1271	80.0385	841	11	43729512	43748008	-1	protein_coding
ENSMUSG00000024560	Cxxc1	ENSMUST00000025444	CXXC finger 1 (PHD domain) [Source:MGI Symbol;Acc:MGI:1921572]	52.6651	766	60.3449	1513	77.9654	2744	80.0343	981	79.6567	731	79.246	1561	67.0178	1602	66.6053	1814	37.1636	715	35.8678	677	33.483	767	56.9001	1164	62.5614	1193	60.3844	741	57.0003	1293	56.2058	851	59.672	627	18	74216131	74221491	1	protein_coding
ENSMUSG00000054469	Lclat1	ENSMUST00000067545,ENSMUST00000130574,ENSMUST00000131335,ENSMUST00000134149,ENSMUST00000149064	lysocardiolipin acyltransferase 1 [Source:MGI Symbol;Acc:MGI:2684937]	19.0447	277	16.9109	424	20.429	719	18.6828	229	19.3966	178	12.7931	252	14.349	343	14.7237	401	16.6846	321	16.6889	315	17.942	411	13.0518	267	12.3759	236	10.8382	133	7.40608	168	7.99165	121	7.51848	79	17	73107985	73243368	1	protein_coding
ENSMUSG00000034430	Zxdc	ENSMUST00000045740,ENSMUST00000075117,ENSMUST00000113539,ENSMUST00000137483	ZXD family zinc finger C [Source:MGI Symbol;Acc:MGI:1933108]	15.882	231	21.4578	538	24.7478	871	24.9648	306	25.063	230	23.2509	458	23.7616	568	25.1147	684	33.0054	635	32.3711	611	33.4393	766	33.8761	693	33.9814	648	32.1887	395	29.7125	674	29.721	450	27.7898	292	6	90369492	90403490	1	protein_coding
ENSMUSG00000037465	Klf10	ENSMUST00000074043	Kruppel-like factor 10 [Source:MGI Symbol;Acc:MGI:1101353]	82.9167	1206	84.116	2109	47.1088	1658	49.277	604	46.53	427	53.6091	1056	59.6551	1426	58.1236	1583	103.019	1982	100.345	1894	103.112	2362	63.7437	1304	67.5433	1288	66.9036	821	80.6293	1829	83.2189	1260	79.4675	835	15	38294413	38300707	-1	protein_coding
ENSMUSG00000044636	Csrnp2	ENSMUST00000061457	cysteine-serine-rich nuclear protein 2 [Source:MGI Symbol;Acc:MGI:2386852]	16.6383	242	19.3439	485	22.3042	785	22.0278	270	20.8132	191	16.2452	320	16.1479	386	16.4494	448	27.3919	527	27.7618	524	26.1927	600	28.6456	586	28.7373	548	28.2772	347	22.1741	503	23.0503	349	20.1762	212	15	100479570	100495239	-1	protein_coding
ENSMUSG00000030064	Frmd4b	ENSMUST00000032146,ENSMUST00000113353,ENSMUST00000113355,ENSMUST00000113359,ENSMUST00000124050,ENSMUST00000126899,ENSMUST00000135077,ENSMUST00000138301,ENSMUST00000142589,ENSMUST00000143698,ENSMUST00000146191,ENSMUST00000152385,ENSMUST00000155326	FERM domain containing 4B [Source:MGI Symbol;Acc:MGI:2141794]	12.9256	188	14.2786	358	9.94456	350	9.87172	121	10.0252	92	7.76722	153	8.2831	198	9.14262	249	7.74458	149	9.58948	181	8.42532	193	7.62578	156	7.97094	152	8.31202	102	5.20189	118	6.47258	98	5.5199	58	6	97286867	97617541	-1	protein_coding
ENSMUSG00000001666	Ddt	ENSMUST00000001716,ENSMUST00000172820	D-dopachrome tautomerase [Source:MGI Symbol;Acc:MGI:1298381]	34.9268	508	28.2381	708	31.1975	1098	31.9811	392	26.3706	242	38.43	757	34.5129	825	36.6806	999	41.8935	806	39.7884	751	37.5429	860	41.453	848	37.1803	709	41.2341	506	52.2393	1185	53.4318	809	63.7643	670	10	75771230	75773414	-1	protein_coding
ENSMUSG00000047003	Zfp41	ENSMUST00000054555,ENSMUST00000161555,ENSMUST00000161752,ENSMUST00000161785	zinc finger protein 41 [Source:MGI Symbol;Acc:MGI:99186]	18.976	276	20.5005	514	23.6681	833	22.6805	278	20.5952	189	21.3726	421	18.8252	450	20.525	559	11.5909	223	10.967	207	13.6202	312	18.0379	369	17.2005	328	15.5647	191	16.311	370	16.974	257	16.0838	169	15	75616679	75625300	1	protein_coding
ENSMUSG00000020536	Llgl1	ENSMUST00000052346,ENSMUST00000108719,ENSMUST00000128749	lethal giant larvae homolog 1 (Drosophila) [Source:MGI Symbol;Acc:MGI:102682]	139.638	2031	145.857	3657	90.4103	3182	94.4748	1158	93.9317	862	89.2469	1758	75.05	1794	79.7134	2171	93.4547	1798	92.8749	1753	99.4449	2278	66.139	1353	61.8797	1180	69.1039	848	58.6314	1330	58.7816	890	58.0541	610	11	60699723	60714186	1	protein_coding
ENSMUSG00000024891	Slc29a2	ENSMUST00000025826	solute carrier family 29 (nucleoside transporters), member 2 [Source:MGI Symbol;Acc:MGI:1345278]	21.1073	307	20.1815	506	18.4401	649	17.867	219	19.5055	179	17.7174	349	14.6	349	14.9072	406	10.0316	193	10.5961	200	10.2152	234	11.8297	242	13.8967	265	16.3796	201	14.2832	324	14.8605	225	15.7983	166	19	5024006	5031971	1	protein_coding
ENSMUSG00000006024	Napa	ENSMUST00000006181,ENSMUST00000124563,ENSMUST00000127637,ENSMUST00000132828,ENSMUST00000139507,ENSMUST00000140640,ENSMUST00000150208	N-ethylmaleimide sensitive fusion protein attachment protein alpha [Source:MGI Symbol;Acc:MGI:104563]	102.099	1485	98.4743	2469	103.651	3648	107.284	1315	103.194	947	89.2977	1759	85.2574	2038	92.3074	2514	131.762	2535	136.107	2569	127.864	2929	133.109	2723	134.667	2568	147.579	1811	132.207	2999	131.037	1984	138.664	1457	7	16098458	16117975	1	protein_coding
ENSMUSG00000015944	Gatsl2	ENSMUST00000016088,ENSMUST00000140240	GATS protein-like 2 [Source:MGI Symbol;Acc:MGI:1933384]	9.21296	134	11.5266	289	10.5412	371	12.564	154	12.4225	114	8.17335	161	8.74328	209	10.6847	291	5.56154	107	6.35766	120	7.15934	164	7.2836	149	8.80999	168	7.08966	87	8.81676	200	8.0577	122	9.13638	96	5	134099711	134144343	1	protein_coding
ENSMUSG00000032320	Rcn2	ENSMUST00000114276,ENSMUST00000144869,ENSMUST00000147842,ENSMUST00000151585	reticulocalbin 2 [Source:MGI Symbol;Acc:MGI:1349765]	61.6718	897	64.2536	1611	42.6196	1500	40.4659	496	44.6775	410	40.156	791	40.7462	974	40.1688	1094	36.176	696	36.1857	683	38.5906	884	33.3872	683	32.0935	612	30.9663	380	32.4016	735	31.5043	477	34.1663	359	9	56041845	56061882	1	protein_coding
ENSMUSG00000022607	Ptk2	ENSMUST00000110036,ENSMUST00000170939	PTK2 protein tyrosine kinase 2 [Source:MGI Symbol;Acc:MGI:95481]	99.555	1448	101.147	2536	92.797	3266	90.6403	1111	89.5729	822	84.3734	1662	90.4448	2162	92.6012	2522	136.804	2632	134.359	2536	134.674	3085	130.127	2662	126.696	2416	127.207	1561	126.432	2868	117.365	1777	116.394	1223	15	73205105	73423191	-1	protein_coding
ENSMUSG00000062110	Scfd2	ENSMUST00000072857,ENSMUST00000075848,ENSMUST00000113542,ENSMUST00000121330,ENSMUST00000123203,ENSMUST00000142216,ENSMUST00000146015,ENSMUST00000148994,ENSMUST00000151474	Sec1 family domain containing 2 [Source:MGI Symbol;Acc:MGI:2443446]	10.863	158	10.1705	255	17.332	610	15.2563	187	19.6145	180	16.3975	323	13.4705	322	14.3198	390	7.90051	152	8.79477	166	9.25475	212	12.6119	258	12.2186	233	12.468	153	10.4479	237	10.8317	164	11.135	117	5	74204816	74531747	-1	protein_coding
ENSMUSG00000061393	Acvr2b	ENSMUST00000035093,ENSMUST00000165044	activin receptor IIB [Source:MGI Symbol;Acc:MGI:87912]	15.607	227	17.3098	434	15.5419	547	16.2353	199	15.3647	141	20.1034	396	15.6877	375	13.9526	380	8.94005	172	9.27159	175	12.005	275	10.8521	222	12.4808	238	14.3423	176	14.0627	319	11.6242	176	12.4674	131	9	119402444	119433501	1	protein_coding
ENSMUSG00000041353	Tmem29	ENSMUST00000059256,ENSMUST00000127532,ENSMUST00000128771,ENSMUST00000130339,ENSMUST00000134601,ENSMUST00000141948,ENSMUST00000143526,ENSMUST00000148968,ENSMUST00000151067,ENSMUST00000155740,ENSMUST00000163233,ENSMUST00000173996	transmembrane protein 29 [Source:MGI Symbol;Acc:MGI:1923420]	13.2694	193	12.0849	303	11.5357	406	9.70855	119	10.8969	100	13.6053	268	13.8052	330	15.4947	422	9.25191	178	7.73516	146	8.07608	185	8.26126	169	8.49535	162	8.23053	101	11.0209	250	11.6242	176	9.51706	100	X	150397773	150459154	-1	protein_coding
ENSMUSG00000036622	Atp13a2	ENSMUST00000037055,ENSMUST00000125797,ENSMUST00000127833,ENSMUST00000135117,ENSMUST00000137630,ENSMUST00000151517,ENSMUST00000156995,ENSMUST00000168047,ENSMUST00000170797	ATPase type 13A2 [Source:MGI Symbol;Acc:MGI:1922022]	32.7954	477	40.0837	1005	54.5246	1919	58.7408	720	54.1578	497	52.1369	1027	42.0849	1006	43.1429	1175	29.1591	561	29.1393	550	27.3277	626	37.6401	770	38.0193	725	43.9233	539	32.4016	735	33.1555	502	37.4972	394	4	140986873	141007330	1	protein_coding
ENSMUSG00000004951	Hspb1	ENSMUST00000005077,ENSMUST00000111155	heat shock protein 1 [Source:MGI Symbol;Acc:MGI:96240]	395.539	5753	531.817	13334	486.772	17132	498.155	6106	466.062	4277	378.208	7450	332.621	7951	341.178	9292	594.773	11443	602.177	11366	559.563	12818	639.588	13084	633.795	12086	707.989	8688	478.265	10849	505.257	7650	599.575	6300	5	135887919	135889563	1	protein_coding
ENSMUSG00000025903	Lypla1	ENSMUST00000027036,ENSMUST00000115529,ENSMUST00000119612,ENSMUST00000131119,ENSMUST00000134384,ENSMUST00000137887,ENSMUST00000141278,ENSMUST00000150971,ENSMUST00000155020	lysophospholipase 1 [Source:MGI Symbol;Acc:MGI:1344588]	117.568	1710	110.2	2763	141.724	4988	135.512	1661	142.205	1305	144.836	2853	159.136	3804	149.329	4067	94.0785	1810	87.8417	1658	89.2734	2045	111.894	2289	100.581	1918	99.0923	1216	112.59	2554	95.9659	1453	106.877	1123	1	4807788	4886770	1	protein_coding
ENSMUSG00000061410	Zcchc14	ENSMUST00000046386,ENSMUST00000134212,ENSMUST00000139379,ENSMUST00000154725	zinc finger, CCHC domain containing 14 [Source:MGI Symbol;Acc:MGI:2159407]	49.5025	720	57.234	1435	47.7907	1682	51.8061	635	48.3824	444	36.247	714	35.6843	853	42.6656	1162	31.602	608	36.8215	695	32.8282	752	36.0758	738	35.5022	677	38.545	473	30.2856	687	33.0234	500	26.3623	277	8	121598703	121652901	-1	protein_coding
ENSMUSG00000033060	Lmo7	ENSMUST00000100337,ENSMUST00000159026,ENSMUST00000159154,ENSMUST00000159258,ENSMUST00000159314,ENSMUST00000159597,ENSMUST00000159769,ENSMUST00000159797,ENSMUST00000159806,ENSMUST00000159812,ENSMUST00000159850,ENSMUST00000159948,ENSMUST00000160038,ENSMUST00000160876,ENSMUST00000161668,ENSMUST00000162091	LIM domain only 7 [Source:MGI Symbol;Acc:MGI:1353586]	22.5511	328	26.204	657	62.0825	2185	55.7222	683	62.6575	575	45.6388	899	48.7365	1165	44.1343	1202	27.9117	537	29.3512	554	31.9114	731	38.9599	797	38.0193	725	41.3156	507	32.1371	729	29.8531	452	30.4546	320	14	101729957	101934710	1	protein_coding
ENSMUSG00000034361	Cpne2	ENSMUST00000048653,ENSMUST00000109537,ENSMUST00000136550,ENSMUST00000156377,ENSMUST00000156894	copine II [Source:MGI Symbol;Acc:MGI:2387578]	12.0319	175	13.3214	334	11.3652	400	11.7482	144	12.5315	115	8.88408	175	7.69743	184	7.23332	197	7.74458	149	9.58948	181	6.8101	156	7.33248	150	7.49898	143	7.82308	96	6.83299	155	7.39723	112	7.99433	84	8	94532990	94570529	1	protein_coding
ENSMUSG00000003131	Pafah1b2	ENSMUST00000172450	platelet-activating factor acetylhydrolase, isoform 1b, subunit 2 [Source:MGI Symbol;Acc:MGI:108415]	85.9418	1250	85.7911	2151	72.7658	2561	69.1836	848	69.0867	634	63.3562	1248	73.2511	1751	74.4261	2027	56.3951	1085	54.0931	1021	57.3183	1313	51.2296	1048	52.9124	1009	52.4798	644	55.7219	1264	54.6206	827	49.9646	525	9	45965311	45984871	-1	protein_coding
ENSMUSG00000023021	Cers5	ENSMUST00000023762,ENSMUST00000109035,ENSMUST00000175876,ENSMUST00000176248,ENSMUST00000176627,ENSMUST00000176970	ceramide synthase 5 [Source:MGI Symbol;Acc:MGI:1919199]	49.7775	724	46.1461	1157	59.4969	2094	59.8014	733	59.4973	546	51.883	1022	55.6809	1331	53.8276	1466	67.1024	1291	68.8747	1300	67.8391	1554	82.4171	1686	80.8631	1542	74.5637	915	77.0144	1747	83.5491	1265	73.2814	770	15	99734881	99772885	-1	protein_coding
ENSMUSG00000027996	Sfrp2	ENSMUST00000029625,ENSMUST00000140261,ENSMUST00000154794	secreted frizzled-related protein 2 [Source:MGI Symbol;Acc:MGI:108078]	31.4891	458	37.8502	949	22.1338	779	20.3961	250	22.7746	209	22.794	449	18.3232	438	21.039	573	20.5829	396	19.3379	365	17.1999	394	15.7404	322	15.8894	303	19.5577	240	16.4433	373	17.5024	265	18.6534	196	3	83766321	83774316	1	protein_coding
ENSMUSG00000062175	Tgif2	ENSMUST00000073352,ENSMUST00000081335,ENSMUST00000150078,ENSMUST00000175634,ENSMUST00000176281	TGFB-induced factor homeobox 2 [Source:MGI Symbol;Acc:MGI:1915299]	93.5734	1361	98.3946	2467	102.429	3605	100.023	1226	97.8546	898	105.086	2070	91.7417	2193	91.7934	2500	69.8572	1344	70.0403	1322	64.3467	1474	71.4673	1462	80.968	1544	80.8385	992	69.2116	1570	61.3574	929	69.7601	733	2	156840007	156855570	1	protein_coding
ENSMUSG00000009828	Ick	ENSMUST00000009972,ENSMUST00000044551,ENSMUST00000117330,ENSMUST00000118869,ENSMUST00000125615,ENSMUST00000142402,ENSMUST00000142776,ENSMUST00000149821	intestinal cell kinase [Source:MGI Symbol;Acc:MGI:1934157]	24.82	361	25.5658	641	21.395	753	24.7201	303	21.467	197	20.2557	399	19.8711	475	18.9462	516	12.6824	244	14.3577	271	15.3227	351	18.0868	370	17.8822	341	18.9873	233	16.3992	372	15.3228	232	15.5128	163	9	78109192	78172107	1	protein_coding
ENSMUSG00000029221	Slc30a9	ENSMUST00000113676,ENSMUST00000159907,ENSMUST00000161169,ENSMUST00000162372	solute carrier family 30 (zinc transporter), member 9 [Source:MGI Symbol;Acc:MGI:1923690]	73.2912	1066	73.427	1841	54.6951	1925	47.5637	583	50.5618	464	59.2441	1167	60.3244	1442	60.5836	1650	94.1304	1811	87.1	1644	84.8207	1943	87.061	1781	83.1705	1586	81.8978	1005	72.606	1647	85.0021	1287	67.7615	712	5	67306955	67358565	1	protein_coding
ENSMUSG00000024758	Rtn3	ENSMUST00000025667,ENSMUST00000065304,ENSMUST00000088169,ENSMUST00000088171	reticulon 3 [Source:MGI Symbol;Acc:MGI:1339970]	148.782	2164	151.64	3802	133.939	4714	134.859	1653	130.327	1196	127.525	2512	137.173	3279	138.241	3765	106.553	2050	98.3319	1856	98.8774	2265	106.663	2182	99.899	1905	101.456	1245	100.07	2270	98.0794	1485	91.0783	957	19	7425901	7483289	-1	protein_coding
ENSMUSG00000089901	Gm8113	ENSMUST00000160298	predicted gene 8113 [Source:MGI Symbol;Acc:MGI:3648791]	20.4885	298	18.5063	464	27.0492	952	27.6571	339	27.0244	248	33.2518	655	36.2281	866	37.672	1026	10.8112	208	12.0796	228	13.5329	310	24.4416	500	25.0665	478	22.5728	277	23.8493	541	28.0699	425	26.2671	276	14	43925390	43933411	1	protein_coding
ENSMUSG00000006464	Bbs1	ENSMUST00000053506	Bardet-Biedl syndrome 1 (human) [Source:MGI Symbol;Acc:MGI:1277215]	5.29402	77	5.54392	139	7.64311	269	8.15844	100	9.26241	85	7.2088	142	6.77709	162	7.52706	205	5.35364	103	6.41064	121	6.94106	159	5.76822	118	5.08672	97	5.21539	64	3.43854	78	4.29304	65	4.09234	43	19	4886898	4906627	-1	protein_coding
ENSMUSG00000032816	Igdcc4	ENSMUST00000035499,ENSMUST00000077696,ENSMUST00000166273	immunoglobulin superfamily, DCC subclass, member 4 [Source:MGI Symbol;Acc:MGI:1858497]	13.1319	191	16.3526	410	15.2862	538	14.1141	173	15.0378	138	18.022	355	17.4029	416	17.3306	472	14.6056	281	15.4703	292	18.0293	413	23.9528	490	21.9725	419	26.4029	324	26.9793	612	26.6168	403	22.7458	239	9	65101486	65137940	1	protein_coding
ENSMUSG00000019838	Slc16a10	ENSMUST00000092566	solute carrier family 16 (monocarboxylic acid transporters), member 10 [Source:MGI Symbol;Acc:MGI:1919722]	3.02515	44	4.26762	107	3.12543	110	3.83447	47	3.9229	36	2.9952	59	3.55588	85	3.01082	82	5.50957	106	4.60931	87	4.97661	114	3.86177	79	4.77208	91	5.21539	64	5.29006	120	4.02885	61	4.47302	47	10	40033535	40142254	-1	protein_coding
ENSMUSG00000031367	Ap1s2	ENSMUST00000033734,ENSMUST00000069041,ENSMUST00000112294,ENSMUST00000140845	adaptor-related protein complex 1, sigma 2 subunit [Source:MGI Symbol;Acc:MGI:1889383]	20.626	300	21.7768	546	16.7637	590	17.0511	209	14.9288	137	19.6465	387	24.3473	582	22.8749	623	18.9716	365	18.5962	351	19.0334	436	10.9987	225	11.7467	224	9.69736	119	13.2692	301	15.1247	229	11.706	123	X	163909017	163933666	1	protein_coding
ENSMUSG00000025958	Creb1	ENSMUST00000049932,ENSMUST00000087366,ENSMUST00000171164,ENSMUST00000185594,ENSMUST00000186335,ENSMUST00000187035,ENSMUST00000187811,ENSMUST00000188855,ENSMUST00000190348,ENSMUST00000190876,ENSMUST00000190979	cAMP responsive element binding protein 1 [Source:MGI Symbol;Acc:MGI:88494]	47.9212	697	55.7184	1397	42.9321	1511	45.6873	560	43.0429	395	48.2786	951	54.4259	1301	58.454	1592	35.5523	684	39.6824	749	37.7611	865	35.0493	717	31.9887	610	31.0478	381	40.3367	915	37.9108	574	35.118	369	1	64532645	64604548	1	protein_coding
ENSMUSG00000032314	Etfa	ENSMUST00000034866,ENSMUST00000139342,ENSMUST00000142587,ENSMUST00000153186	electron transferring flavoprotein, alpha polypeptide [Source:MGI Symbol;Acc:MGI:106092]	97.4236	1417	91.0558	2283	78.42	2760	75.3024	923	70.8302	650	75.4893	1487	78.6477	1880	82.3937	2244	147.251	2833	148.24	2798	144.496	3310	97.962	2004	99.5319	1898	93.1435	1143	92.2674	2093	90.3519	1368	91.5542	962	9	55454508	55512243	-1	protein_coding
ENSMUSG00000039648	Ccbl1	ENSMUST00000044038,ENSMUST00000113659,ENSMUST00000113660,ENSMUST00000113661,ENSMUST00000113662,ENSMUST00000113663,ENSMUST00000148555,ENSMUST00000149522	cysteine conjugate-beta lyase 1 [Source:MGI Symbol;Acc:MGI:1917516]	6.53158	95	6.02253	151	6.70548	236	7.09785	87	9.04447	83	7.41186	146	6.69342	160	5.87478	160	6.28922	121	4.66229	88	6.37356	146	5.18162	106	4.03791	77	4.97091	61	4.27613	97	4.68932	71	4.47302	47	2	30185124	30205847	-1	protein_coding
ENSMUSG00000029438	Bcl7a	ENSMUST00000031391,ENSMUST00000117971,ENSMUST00000120593	B cell CLL/lymphoma 7A [Source:MGI Symbol;Acc:MGI:1924295]	31.7641	462	37.7704	947	26.7651	942	27.0045	331	29.8576	274	24.2155	477	25.0585	599	25.1514	685	24.4812	471	23.3644	441	25.145	576	18.8689	386	19.8225	378	17.8464	219	19.8818	451	19.4838	295	16.8452	177	5	123343834	123374082	1	protein_coding
ENSMUSG00000020590	Snx13	ENSMUST00000048519,ENSMUST00000163677	sorting nexin 13 [Source:MGI Symbol;Acc:MGI:2661416]	19.6635	286	18.8254	472	15.8545	558	16.3985	201	16.7813	154	18.9865	374	20.4149	488	18.3954	501	30.5105	587	32.9009	621	34.8363	798	19.26	394	20.5042	391	22.7358	279	21.7774	494	21.8615	331	20.1762	212	12	35047189	35147469	1	protein_coding
ENSMUSG00000004105	Angptl2	ENSMUST00000004208,ENSMUST00000139148,ENSMUST00000143252	angiopoietin-like 2 [Source:MGI Symbol;Acc:MGI:1347002]	14.0257	204	14.7971	371	13.5814	478	13.2167	162	11.9866	110	8.42718	166	7.99027	191	10.8316	295	6.18527	119	8.58285	162	7.55223	173	6.84365	140	10.96	209	10.7567	132	9.91885	225	5.21769	79	11.8012	124	2	33216069	33247717	1	protein_coding
ENSMUSG00000006641	Slc5a6	ENSMUST00000006817,ENSMUST00000080431,ENSMUST00000114665,ENSMUST00000114668,ENSMUST00000127693,ENSMUST00000127781,ENSMUST00000137223	solute carrier family 5 (sodium-dependent vitamin transporter), member 6 [Source:MGI Symbol;Acc:MGI:2660847]	25.7138	374	22.1358	555	33.6979	1186	33.6128	412	32.7998	301	29.5459	582	27.0665	647	26.8037	730	41.1658	792	42.2255	797	44.353	1016	40.2309	823	42.4767	810	45.5531	559	34.9585	793	33.1555	502	32.8339	345	5	31036036	31048924	-1	protein_coding
ENSMUSG00000039671	Zmynd8	ENSMUST00000018050,ENSMUST00000088113,ENSMUST00000099084,ENSMUST00000109262,ENSMUST00000109266,ENSMUST00000109269,ENSMUST00000124085,ENSMUST00000134557,ENSMUST00000136842,ENSMUST00000139202,ENSMUST00000139907,ENSMUST00000144530,ENSMUST00000146204,ENSMUST00000148674,ENSMUST00000149369,ENSMUST00000150564,ENSMUST00000150871,ENSMUST00000152682,ENSMUST00000153655,ENSMUST00000170272,ENSMUST00000177633	zinc finger, MYND-type containing 8 [Source:MGI Symbol;Acc:MGI:1918025]	170.371	2478	192.402	4824	141.355	4975	141.957	1740	140.353	1288	131.281	2586	124.665	2980	126.014	3432	215.341	4143	231.419	4368	227.353	5208	195.631	4002	188.943	3603	189.547	2326	186.959	4241	187.242	2835	183.394	1927	2	165784152	165899016	-1	protein_coding
ENSMUSG00000021466	Ptch1	ENSMUST00000021921	patched homolog 1 [Source:MGI Symbol;Acc:MGI:105373]	35.8893	522	45.9068	1151	26.7367	941	26.6781	327	29.5307	271	35.4348	698	30.0367	718	33.6331	916	21.5185	414	21.9339	414	20.9105	479	24.9304	510	25.0665	478	26.1584	321	27.5083	624	25.5601	387	22.7458	239	13	63511533	63565520	-1	protein_coding
ENSMUSG00000060992	Copz1	ENSMUST00000100162	coatomer protein complex, subunit zeta 1 [Source:MGI Symbol;Acc:MGI:1929063]	149.47	2174	140.911	3533	143.031	5034	141.875	1739	146.782	1347	129.048	2542	132.99	3179	136.001	3704	207.804	3998	203.392	3839	206.049	4720	195.484	3999	192.823	3677	187.754	2304	176.908	4013	187.639	2841	172.164	1809	15	103272911	103299862	1	protein_coding
ENSMUSG00000087138	Gm15545	ENSMUST00000123517,ENSMUST00000141011,ENSMUST00000150613,ENSMUST00000152595	predicted gene 15545 [Source:MGI Symbol;Acc:MGI:3782994]	10.3818	151	9.09362	228	6.9612	245	7.09785	87	9.15344	84	7.71646	152	7.11176	170	8.33484	227	4.9898	96	5.29805	100	6.28625	144	5.67045	116	5.29648	101	5.86731	72	7.49425	170	7.33119	111	5.5199	58	7	44986900	44994597	1	processed_transcript
ENSMUSG00000026578	Ccdc181	ENSMUST00000027867	coiled-coil domain containing 181 [Source:MGI Symbol;Acc:MGI:1922145]	6.66908	97	6.26183	157	6.56341	231	5.38457	66	4.90363	45	6.14271	121	7.32093	175	7.85751	214	12.4745	240	13.4041	253	10.739	246	7.52802	154	6.97458	133	7.17115	88	6.12765	139	6.47258	98	8.37502	88	1	164275585	164287847	1	protein_coding
ENSMUSG00000022471	Xrcc6	ENSMUST00000069530,ENSMUST00000100399,ENSMUST00000164775,ENSMUST00000164779,ENSMUST00000164920,ENSMUST00000164975,ENSMUST00000165777,ENSMUST00000166311,ENSMUST00000168581,ENSMUST00000170630,ENSMUST00000170907	X-ray repair complementing defective repair in Chinese hamster cells 6 [Source:MGI Symbol;Acc:MGI:95606]	75.0788	1092	62.1796	1559	71.061	2501	70.9785	870	71.1571	653	84.7287	1669	88.1021	2106	88.8193	2419	96.9372	1865	96.9014	1829	100.056	2292	102.313	2093	103.57	1975	101.211	1242	120.172	2726	113.931	1725	110.874	1165	15	81987835	82040085	1	protein_coding
ENSMUSG00000030872	Gga2	ENSMUST00000033160,ENSMUST00000124566,ENSMUST00000131081,ENSMUST00000138441,ENSMUST00000144779,ENSMUST00000145277	golgi associated, gamma adaptin ear containing, ARF binding protein 2 [Source:MGI Symbol;Acc:MGI:1921355]	193.128	2809	211.546	5304	215.712	7592	232.679	2852	214.561	1969	242.51	4777	220.966	5282	229.3	6245	270.593	5206	268.452	5067	259.962	5955	280.101	5730	286.954	5472	299.233	3672	357.52	8110	335.187	5075	360.792	3791	7	121986722	122021222	-1	protein_coding
ENSMUSG00000056608	Chd9	ENSMUST00000048665,ENSMUST00000109614	chromodomain helicase DNA binding protein 9 [Source:MGI Symbol;Acc:MGI:1924001]	28.8077	419	29.1554	731	69.6404	2451	66.4097	814	73.0096	670	83.8149	1651	94.3772	2256	88.599	2413	60.7612	1169	67.8681	1281	71.637	1641	105.05	2149	106.821	2037	100.641	1235	110.298	2502	113.468	1718	87.557	920	8	90828835	91054508	1	protein_coding
ENSMUSG00000022489	Pde1b	ENSMUST00000023132	phosphodiesterase 1B, Ca2+-calmodulin dependent [Source:MGI Symbol;Acc:MGI:97523]	14.1632	206	10.3699	260	15.0305	529	14.6036	179	14.166	130	15.6867	309	13.5123	323	12.4839	340	26.1445	503	28.0267	529	26.0181	596	15.5937	319	14.6309	279	15.6462	192	14.9003	338	14.0019	212	14.2756	150	15	103503298	103530052	1	protein_coding
ENSMUSG00000029571	Tmem106b	ENSMUST00000031556,ENSMUST00000122916,ENSMUST00000124234,ENSMUST00000136742,ENSMUST00000142211,ENSMUST00000142798	transmembrane protein 106B [Source:MGI Symbol;Acc:MGI:1919150]	23.5137	342	22.9335	575	25.0035	880	24.9648	306	26.2616	241	24.5708	484	26.188	626	24.4538	666	40.3342	776	36.7155	693	39.1581	897	30.6009	626	32.2509	615	29.6625	364	34.5176	783	32.9573	499	28.5512	300	6	13069759	13089269	1	protein_coding
ENSMUSG00000029729	Zkscan1	ENSMUST00000019660,ENSMUST00000066617,ENSMUST00000110962,ENSMUST00000110963	zinc finger with KRAB and SCAN domains 1 [Source:MGI Symbol;Acc:MGI:1921820]	12.0319	175	12.8427	322	14.6327	515	17.3775	213	14.4929	133	14.7222	290	17.0682	408	18.6891	509	10.1355	195	7.94708	150	9.16744	210	13.1007	268	11.7991	225	10.3493	127	12.079	274	13.0112	197	12.5625	132	5	138085084	138107822	1	protein_coding
ENSMUSG00000040498	Igsf23	ENSMUST00000043440	immunoglobulin superfamily, member 23 [Source:MGI Symbol;Acc:MGI:1917330]	6.53158	95	7.0994	178	10.4276	367	9.54538	117	10.0252	92	10.3563	204	8.91061	213	8.44499	230	7.48469	144	8.37092	158	7.68319	176	6.697	137	6.60749	126	5.86731	72	4.76105	108	5.94421	90	4.8537	51	7	19937305	19950743	-1	protein_coding
ENSMUSG00000039168	Dap	ENSMUST00000044524,ENSMUST00000185618,ENSMUST00000186109,ENSMUST00000186425,ENSMUST00000186547	death-associated protein [Source:MGI Symbol;Acc:MGI:1918190]	24.4762	356	18.945	475	16.025	564	18.9276	232	18.0889	166	12.9961	256	12.09	289	14.5401	396	27.132	522	26.8082	506	27.1094	621	22.193	454	22.3921	427	24.4471	300	18.7797	426	19.6159	297	20.652	217	15	31224314	31274341	1	protein_coding
ENSMUSG00000046711	Hmga1	ENSMUST00000114888,ENSMUST00000117254,ENSMUST00000117600,ENSMUST00000118570,ENSMUST00000118599,ENSMUST00000119486	high mobility group AT-hook 1 [Source:MGI Symbol;Acc:MGI:96160]	486.293	7073	543.384	13624	449.551	15822	464.46	5693	391.636	3594	551.016	10854	490.293	11720	463.887	12634	322.933	6213	349.989	6606	326.405	7477	309.871	6339	321.879	6138	329.303	4041	385.777	8751	378.118	5725	428.553	4503	17	27556620	27563674	1	protein_coding
ENSMUSG00000020227	Irak3	ENSMUST00000020448,ENSMUST00000135106,ENSMUST00000140237,ENSMUST00000143100,ENSMUST00000145665	interleukin-1 receptor-associated kinase 3 [Source:MGI Symbol;Acc:MGI:1921164]	13.2007	192	11.9653	300	10.9674	386	9.13746	112	12.3136	113	9.79787	193	11.0023	263	11.4925	313	22.1422	426	22.4637	424	25.4506	583	13.9806	286	13.215	252	12.3865	152	9.43393	214	10.3033	156	8.7557	92	10	120141648	120202130	-1	protein_coding
ENSMUSG00000020315	Sptbn1	ENSMUST00000006629,ENSMUST00000011877,ENSMUST00000102838,ENSMUST00000124231,ENSMUST00000127209,ENSMUST00000133466,ENSMUST00000145315,ENSMUST00000149117	spectrin beta, non-erythrocytic 1 [Source:MGI Symbol;Acc:MGI:98388]	253.631	3689	291.395	7306	325.329	11450	328.622	4028	322.114	2956	263.273	5186	279.827	6689	296.529	8076	393.778	7576	414.096	7816	448.637	10277	451.876	9244	456.179	8699	465.636	5714	366.998	8325	347.274	5258	294.458	3094	11	30099395	30268175	-1	protein_coding
ENSMUSG00000057156	Homez	ENSMUST00000081162,ENSMUST00000142283,ENSMUST00000146642,ENSMUST00000176259	homeodomain leucine zipper-encoding gene [Source:MGI Symbol;Acc:MGI:2678023]	11.9631	174	14.5578	365	9.43313	332	10.2796	126	9.91622	91	13.1484	259	11.6716	279	11.1988	305	8.73214	168	7.25833	137	7.55223	173	8.26126	169	8.86243	169	8.80096	108	7.49425	170	9.1805	139	9.89775	104	14	54852736	54870961	-1	protein_coding
ENSMUSG00000029456	Acad10	ENSMUST00000031412,ENSMUST00000111770,ENSMUST00000133775,ENSMUST00000137231,ENSMUST00000137789,ENSMUST00000143187	acyl-Coenzyme A dehydrogenase family, member 10 [Source:MGI Symbol;Acc:MGI:1919235]	9.07546	132	8.61501	216	7.81359	275	7.42418	91	6.53817	60	10.5594	208	8.61778	206	8.44499	230	11.6429	224	16.265	307	14.4496	331	10.6077	217	12.8479	245	8.55649	105	9.74252	221	8.65212	131	10.7543	113	5	121621026	121660514	-1	protein_coding
ENSMUSG00000054364	Rhob	ENSMUST00000067384	ras homolog gene family, member B [Source:MGI Symbol;Acc:MGI:107949]	159.439	2319	187.656	4705	78.761	2772	81.7476	1002	73.3365	673	61.0717	1203	51.9995	1243	57.2056	1558	80.9802	1558	80.1066	1512	78.84	1806	62.5705	1280	60.5162	1154	66.3332	814	60.7916	1379	59.1118	895	67.476	709	12	8497763	8499985	-1	protein_coding
ENSMUSG00000005774	Rfx5	ENSMUST00000029772,ENSMUST00000107253,ENSMUST00000107254,ENSMUST00000107255,ENSMUST00000107260,ENSMUST00000132393,ENSMUST00000137088,ENSMUST00000140294,ENSMUST00000140331,ENSMUST00000142311,ENSMUST00000142708,ENSMUST00000144132,ENSMUST00000145031,ENSMUST00000145472,ENSMUST00000147237,ENSMUST00000148803,ENSMUST00000152869	regulatory factor X, 5 (influences HLA class II expression) [Source:MGI Symbol;Acc:MGI:1858421]	13.8882	202	15.0364	377	10.939	385	9.62696	118	9.26241	85	12.2346	241	11.588	277	11.1621	304	7.32876	141	7.68218	145	8.59993	197	8.4568	173	7.97094	152	7.17115	88	8.86084	201	12.2186	185	8.94604	94	3	94954075	94961561	1	protein_coding
ENSMUSG00000018377	Vezf1	ENSMUST00000018521,ENSMUST00000143052	vascular endothelial zinc finger 1 [Source:MGI Symbol;Acc:MGI:1313291]	78.3102	1139	93.6882	2349	59.0423	2078	58.2513	714	61.2408	562	44.8773	884	48.5273	1160	51.6613	1407	46.3115	891	44.3977	838	49.5042	1134	49.0299	1003	46.4622	886	44.7382	549	42.1882	957	45.7704	693	38.3538	403	11	88068279	88084729	1	protein_coding
ENSMUSG00000074405	Zfp865	ENSMUST00000076251,ENSMUST00000085427	zinc finger protein 865 [Source:MGI Symbol;Acc:MGI:2442656]	23.6512	344	31.3491	786	20.2869	714	22.9252	281	18.4158	169	18.5297	365	13.6378	326	13.9159	379	15.2813	294	18.0134	340	16.4141	376	13.6384	279	14.1065	269	16.2166	199	12.9606	294	12.4828	189	14.4659	152	7	5020376	5033138	1	protein_coding
ENSMUSG00000004500	Zfp324	ENSMUST00000038701,ENSMUST00000124387,ENSMUST00000128293	zinc finger protein 324 [Source:MGI Symbol;Acc:MGI:2444641]	7.70039	112	6.54102	164	9.17741	323	9.54538	117	9.04447	83	9.69634	191	7.69743	184	8.29812	226	5.30166	102	6.09276	115	6.11163	140	6.94142	142	7.44654	142	6.03029	74	5.73089	130	5.81211	88	5.99575	63	7	12965838	12974236	1	protein_coding
ENSMUSG00000022325	Pop1	ENSMUST00000052290,ENSMUST00000079028,ENSMUST00000126223,ENSMUST00000132427,ENSMUST00000153061,ENSMUST00000155073	processing of precursor 1, ribonuclease P/MRP family, (S. cerevisiae) [Source:MGI Symbol;Acc:MGI:1914974]	45.3773	660	42.9155	1076	66.174	2329	64.9412	796	63.6382	584	87.3686	1721	79.1915	1893	77.9509	2123	48.0268	924	48.1063	908	49.2859	1129	89.3585	1828	89.5682	1708	94.8548	1164	135.646	3077	127.668	1933	130.289	1369	15	34495304	34530648	1	protein_coding
ENSMUSG00000022906	Parp9	ENSMUST00000023622,ENSMUST00000114877,ENSMUST00000114878,ENSMUST00000122870,ENSMUST00000128878,ENSMUST00000153066,ENSMUST00000159160	poly (ADP-ribose) polymerase family, member 9 [Source:MGI Symbol;Acc:MGI:1933117]	23.1012	336	21.8965	549	13.1552	463	13.4614	165	11.9866	110	12.9961	256	16.5244	395	15.2377	415	27.236	524	31.6294	597	29.2922	671	18.9667	388	20.5042	391	16.4611	202	18.3829	417	16.2475	246	18.8438	198	16	35938470	35972605	1	protein_coding
ENSMUSG00000022257	Laptm4b	ENSMUST00000022867	lysosomal-associated protein transmembrane 4B [Source:MGI Symbol;Acc:MGI:1890494]	104.918	1526	103.021	2583	68.788	2421	71.7127	879	69.6315	639	70.4127	1387	68.3147	1633	72.3699	1971	133.425	2567	125.988	2378	126.292	2893	94.3935	1931	90.5646	1727	92.3286	1133	104.919	2380	98.7399	1495	101.547	1067	15	34238026	34284295	1	protein_coding
ENSMUSG00000037846	Rtkn2	ENSMUST00000068994,ENSMUST00000105437,ENSMUST00000117086,ENSMUST00000118160,ENSMUST00000123147,ENSMUST00000147556	rhotekin 2 [Source:MGI Symbol;Acc:MGI:2158417]	19.801	288	19.304	484	14.4622	509	14.6036	179	15.0378	138	14.773	291	14.5582	348	15.6416	426	13.3581	257	14.7816	279	14.8425	340	10.901	223	10.5405	201	9.2899	114	9.7866	222	11.8224	179	9.80258	103	10	67979570	68059740	1	protein_coding
ENSMUSG00000022312	Eif3h	ENSMUST00000022925	eukaryotic translation initiation factor 3, subunit H [Source:MGI Symbol;Acc:MGI:1915385]	335.723	4883	307.348	7706	280.806	9883	286.851	3516	282.449	2592	314.801	6201	299.321	7155	292.49	7966	432.917	8329	416.162	7855	407.384	9332	388.377	7945	392.831	7491	387.161	4751	410.067	9302	399.12	6043	459.674	4830	15	51786558	51865481	-1	protein_coding
ENSMUSG00000051169	Rpusd3	ENSMUST00000060634,ENSMUST00000113092,ENSMUST00000124078,ENSMUST00000129047,ENSMUST00000129560,ENSMUST00000134853,ENSMUST00000147726,ENSMUST00000150452,ENSMUST00000151618	RNA pseudouridylate synthase domain containing 3 [Source:MGI Symbol;Acc:MGI:2141440]	14.0945	205	11.8456	297	17.3888	612	18.6013	228	17.5441	161	16.2959	321	16.6499	398	14.7237	401	11.4869	221	11.3908	215	10.6954	245	13.0029	266	10.7503	205	12.631	155	10.8446	246	12.0205	182	11.6108	122	6	113415319	113419348	-1	protein_coding
ENSMUSG00000026812	Tsc1	ENSMUST00000028155,ENSMUST00000113867,ENSMUST00000113869,ENSMUST00000113870,ENSMUST00000124507,ENSMUST00000125715,ENSMUST00000133565,ENSMUST00000139642,ENSMUST00000150274,ENSMUST00000153625,ENSMUST00000156857	tuberous sclerosis 1 [Source:MGI Symbol;Acc:MGI:1929183]	30.8703	449	29.7936	747	39.693	1397	39.1605	480	43.4788	399	32.998	650	35.768	855	36.0197	981	46.5195	895	45.0864	851	49.3732	1131	55.678	1139	48.9269	933	52.4798	644	48.3158	1096	50.5257	765	45.2061	475	2	28641228	28691167	1	protein_coding
ENSMUSG00000017485	Top2b	ENSMUST00000017629,ENSMUST00000159302,ENSMUST00000159987,ENSMUST00000160501,ENSMUST00000161693,ENSMUST00000163032	topoisomerase (DNA) II beta [Source:MGI Symbol;Acc:MGI:98791]	89.242	1298	95.9217	2405	79.1303	2785	78.2395	959	77.1504	708	66.3514	1307	78.6058	1879	78.7954	2146	72.508	1395	77.3516	1460	73.6888	1688	60.6152	1240	55.6393	1061	52.1539	640	44.4365	1008	53.1676	805	39.2103	412	14	16365179	16430787	1	protein_coding
ENSMUSG00000026594	Ralgps2	ENSMUST00000027886,ENSMUST00000063199,ENSMUST00000171292,ENSMUST00000172057,ENSMUST00000185198,ENSMUST00000185970,ENSMUST00000188656,ENSMUST00000189208,ENSMUST00000189316,ENSMUST00000189648,ENSMUST00000190648,ENSMUST00000190762,ENSMUST00000191503,ENSMUST00000191605	Ral GEF with PH domain and SH3 binding motif 2 [Source:MGI Symbol;Acc:MGI:1925505]	60.228	876	55.9577	1403	41.7103	1468	42.4239	520	43.2609	397	39.9022	786	42.5869	1018	44.6483	1216	32.5896	627	33.8016	638	34.7053	795	35.6847	730	33.3521	636	31.5368	387	37.9121	860	32.8913	498	32.2628	339	1	156804166	156939626	-1	protein_coding
ENSMUSG00000020212	Mdm1	ENSMUST00000020437,ENSMUST00000163238,ENSMUST00000164077,ENSMUST00000169817	transformed mouse 3T3 cell double minute 1 [Source:MGI Symbol;Acc:MGI:96951]	22.8949	333	20.1017	504	20.8268	733	21.8646	268	23.2105	213	20.0526	395	21.4189	512	21.2226	578	16.5807	319	16.9008	319	16.0212	367	16.3759	335	13.8967	265	15.4017	189	13.9746	317	17.0401	258	14.7514	155	10	118141787	118168997	1	protein_coding
ENSMUSG00000037966	Ninj1	ENSMUST00000049022,ENSMUST00000120733,ENSMUST00000131280,ENSMUST00000150555,ENSMUST00000153819	ninjurin 1 [Source:MGI Symbol;Acc:MGI:1196617]	16.5696	241	16.0335	402	14.5759	513	16.888	207	16.1275	148	15.636	308	12.4665	298	12.0066	327	15.957	307	14.0398	265	13.6639	313	20.531	420	21.1335	403	25.0176	307	21.9096	497	21.4652	325	31.5015	331	13	49187485	49196244	1	protein_coding
ENSMUSG00000002325	Irf9	ENSMUST00000126269,ENSMUST00000130697,ENSMUST00000134863,ENSMUST00000136109,ENSMUST00000138037,ENSMUST00000145680	interferon regulatory factor 9 [Source:MGI Symbol;Acc:MGI:107587]	15.607	227	17.9878	451	11.5641	407	11.8297	145	12.7494	117	8.93485	176	10.2493	245	9.36292	255	11.383	219	12.0266	227	11.6994	268	8.40791	172	7.3941	141	6.68221	82	8.59634	195	7.52933	114	6.75712	71	14	55603571	55610030	1	protein_coding
ENSMUSG00000022533	Atp13a3	ENSMUST00000061350,ENSMUST00000100013,ENSMUST00000136065,ENSMUST00000149882,ENSMUST00000153656	ATPase type 13A3 [Source:MGI Symbol;Acc:MGI:2685387]	125.888	1831	134.171	3364	144.85	5098	140.57	1723	144.385	1325	167.934	3308	187.709	4487	180.062	4904	187.117	3600	182.836	3451	194.306	4451	202.963	4152	200.637	3826	192.236	2359	255.598	5798	248.798	3767	219.559	2307	16	30312423	30388837	-1	protein_coding
ENSMUSG00000010025	Aldh3a2	ENSMUST00000066277,ENSMUST00000074127,ENSMUST00000108715,ENSMUST00000128991,ENSMUST00000141368,ENSMUST00000147291,ENSMUST00000149298	aldehyde dehydrogenase family 3, subfamily A2 [Source:MGI Symbol;Acc:MGI:1353452]	38.0207	553	36.4542	914	43.2162	1521	41.4449	508	47.2928	434	43.6081	859	42.0849	1006	44.9788	1225	49.898	960	48.1593	909	51.4686	1179	65.5035	1340	65.4981	1249	62.4216	766	54.5317	1237	60.4988	916	59.9575	630	11	61223417	61267464	-1	protein_coding
ENSMUSG00000100750		ENSMUST00000185587		138.744	2018	117.699	2951	180.366	6348	167.248	2050	184.267	1691	119.605	2356	140.562	3360	148.558	4046	182.699	3515	180.77	3412	201.946	4626	224.716	4597	200.899	3831	188.976	2319	217.377	4931	230.767	3494	209.946	2206	1	62534491	62535942	-1	antisense
ENSMUSG00000042155	Klhl23	ENSMUST00000053087,ENSMUST00000135759,ENSMUST00000152898	kelch-like 23 [Source:MGI Symbol;Acc:MGI:2683536]	9.48798	138	9.85142	247	6.05198	213	4.7319	58	5.44847	50	6.04117	119	6.94442	166	7.85751	214	4.67793	90	5.9868	113	4.93296	113	5.57269	114	5.61112	107	4.72644	58	4.76105	108	5.61397	85	4.75853	50	2	69821944	69836651	1	protein_coding
ENSMUSG00000022556	Hsf1	ENSMUST00000072838	heat shock factor 1 [Source:MGI Symbol;Acc:MGI:96238]	47.5774	692	45.4681	1140	40.5454	1427	43.974	539	40.4277	371	36.2978	715	34.4293	823	34.0003	926	55.6674	1071	57.6958	1089	57.1001	1308	54.016	1105	56.7405	1082	61.6882	757	52.3275	1187	48.6104	736	51.297	539	15	76477445	76500972	1	protein_coding
ENSMUSG00000028789	Adc	ENSMUST00000030581,ENSMUST00000106068,ENSMUST00000119354,ENSMUST00000128820,ENSMUST00000143912,ENSMUST00000147731,ENSMUST00000156739	arginine decarboxylase [Source:MGI Symbol;Acc:MGI:2442093]	13.6132	198	13.9994	351	18.4685	650	18.2749	224	16.0185	147	21.4233	422	17.1101	409	16.7431	456	12.4745	240	11.2849	213	13.7948	316	11.7809	241	12.0089	229	12.1421	149	11.7704	267	10.1051	153	16.75	176	4	128930233	128962442	-1	protein_coding
ENSMUSG00000021242	Npc2	ENSMUST00000021668	Niemann-Pick type C2 [Source:MGI Symbol;Acc:MGI:1915213]	188.659	2744	170.465	4274	126.04	4436	121.479	1489	122.809	1127	112.853	2223	106.551	2547	117.055	3188	251.985	4848	254.466	4803	235.953	5405	148.507	3038	140.593	2681	142.608	1750	152.089	3450	149.596	2265	160.934	1691	12	84754560	84773112	-1	protein_coding
ENSMUSG00000042111	Ccdc115	ENSMUST00000042493,ENSMUST00000188583	coiled-coil domain containing 115 [Source:MGI Symbol;Acc:MGI:1916918]	46.6148	678	41.3201	1036	39.551	1392	35.5708	436	38.0303	349	41.5775	819	36.8138	880	37.5619	1023	56.603	1089	57.7488	1090	54.3062	1244	53.1849	1088	57.7369	1101	54.1911	665	47.2578	1072	48.2141	730	57.6734	606	1	34436670	34439672	-1	protein_coding
ENSMUSG00000022043	Trim35	ENSMUST00000022623,ENSMUST00000121006	tripartite motif-containing 35 [Source:MGI Symbol;Acc:MGI:1914104]	68.8222	1001	75.9397	1904	51.456	1811	51.235	628	49.2542	452	54.5736	1075	51.9577	1242	55.1127	1501	36.6438	705	37.3513	705	38.0231	871	42.7239	874	44.9414	857	43.5974	535	45.4945	1032	47.1574	714	42.3509	445	14	66297031	66311424	1	protein_coding
ENSMUSG00000039680	Mrps6	ENSMUST00000047429,ENSMUST00000138961	mitochondrial ribosomal protein S6 [Source:MGI Symbol;Acc:MGI:2153111]	24.6825	359	20.1017	504	32.1636	1132	32.6338	400	32.037	294	33.861	667	30.4551	728	30.5488	832	14.1897	273	15.8942	300	16.4141	376	24.1972	495	23.8079	454	20.943	257	25.3923	576	28.202	427	26.1719	275	16	92058270	92112227	1	protein_coding
ENSMUSG00000002812	Flii	ENSMUST00000002889,ENSMUST00000137226,ENSMUST00000154141,ENSMUST00000154465	flightless I homolog (Drosophila) [Source:MGI Symbol;Acc:MGI:1342286]	105.399	1533	114.548	2872	87.0007	3062	97.0039	1189	90.8805	834	71.9864	1418	69.9881	1673	76.4088	2081	160.349	3085	154.968	2925	158.946	3641	111.747	2286	109.968	2097	111.153	1364	96.808	2196	94.3808	1429	95.0755	999	11	60714123	60727263	-1	protein_coding
ENSMUSG00000025759	Mfsd8	ENSMUST00000026859,ENSMUST00000137533	major facilitator superfamily domain containing 8 [Source:MGI Symbol;Acc:MGI:1919425]	5.019	73	5.22484	131	4.8018	169	3.50813	43	4.57672	42	3.95976	78	5.52207	132	4.07563	111	6.3412	122	6.35766	120	8.55628	196	6.89253	141	6.03065	115	4.56346	56	6.12765	139	6.01025	91	5.32956	56	3	40818070	40846885	-1	protein_coding
ENSMUSG00000022351	Sqle	ENSMUST00000022977,ENSMUST00000100640,ENSMUST00000161953,ENSMUST00000162142	squalene epoxidase [Source:MGI Symbol;Acc:MGI:109296]	226.474	3294	214.538	5379	120.954	4257	128.332	1573	125.206	1149	176.717	3481	164.156	3924	156.857	4272	292.371	5625	287.631	5429	298.073	6828	164.834	3372	169.015	3223	166.974	2049	220.507	5002	210.029	3180	205.093	2155	15	59315077	59331192	1	protein_coding
ENSMUSG00000024120	Lrpprc	ENSMUST00000112308,ENSMUST00000159222,ENSMUST00000160011,ENSMUST00000160414,ENSMUST00000161299,ENSMUST00000161928,ENSMUST00000162799	leucine-rich PPR-motif containing [Source:MGI Symbol;Acc:MGI:1919666]	159.646	2322	147.891	3708	150.987	5314	143.915	1764	147.109	1350	150.572	2966	168.674	4032	172.315	4693	215.029	4137	216.32	4083	217.137	4974	210.198	4300	197.019	3757	194.925	2392	222.711	5052	229.777	3479	201	2112	17	84705247	84790789	-1	protein_coding
ENSMUSG00000031708	Tecr	ENSMUST00000019382,ENSMUST00000163837,ENSMUST00000165740	trans-2,3-enoyl-CoA reductase [Source:MGI Symbol;Acc:MGI:1915408]	139.088	2023	141.749	3554	105.753	3722	117.074	1435	112.348	1031	132.144	2603	112.198	2682	106.223	2893	103.642	1994	107.392	2027	101.89	2334	77.431	1584	78.8704	1504	86.0539	1056	81.2905	1844	78.3314	1186	82.4178	866	8	83571700	83594491	-1	protein_coding
ENSMUSG00000053477	Tcf4	ENSMUST00000066717,ENSMUST00000078486,ENSMUST00000114977,ENSMUST00000114978,ENSMUST00000114980,ENSMUST00000114982,ENSMUST00000114985,ENSMUST00000125154,ENSMUST00000126946,ENSMUST00000128706,ENSMUST00000136019,ENSMUST00000136151,ENSMUST00000145918,ENSMUST00000146908,ENSMUST00000155695	transcription factor 4 [Source:MGI Symbol;Acc:MGI:98506]	40.6333	591	45.5877	1143	42.5912	1499	43.974	539	40.2097	369	40.5114	798	43.6746	1044	48.1732	1312	32.2777	621	38.4639	726	37.15	851	33.6317	688	35.9217	685	29.1736	358	24.7751	562	28.7303	435	24.6492	259	18	69344146	69687967	1	protein_coding
ENSMUSG00000034168	Irf2bpl	ENSMUST00000038422	interferon regulatory factor 2 binding protein-like [Source:MGI Symbol;Acc:MGI:2442463]	111.449	1621	147.093	3688	129.961	4574	139.428	1709	119.54	1097	113.209	2230	92.3692	2208	96.5666	2630	189.092	3638	202.121	3815	191.076	4377	149.534	3059	154.227	2941	171.293	2102	125.374	2844	129.121	1955	143.898	1512	12	86880703	86884814	-1	protein_coding
ENSMUSG00000041594	Tmtc4	ENSMUST00000037726,ENSMUST00000125900,ENSMUST00000126494,ENSMUST00000126867,ENSMUST00000128969,ENSMUST00000135917,ENSMUST00000141478,ENSMUST00000143189,ENSMUST00000148661,ENSMUST00000153496	transmembrane and tetratricopeptide repeat containing 4 [Source:MGI Symbol;Acc:MGI:1921050]	10.863	158	14.5977	366	12.3597	435	13.9509	171	13.6212	125	11.8793	234	11.2115	268	13.769	375	11.1231	214	11.8147	223	12.7908	293	10.2166	209	9.49171	181	8.39351	103	6.87707	156	7.00095	106	6.28126	66	14	122918971	122984035	-1	protein_coding
ENSMUSG00000050357	Rltpr	ENSMUST00000062574	RGD motif, leucine rich repeats, tropomodulin domain and proline-rich containing [Source:MGI Symbol;Acc:MGI:2685431]	7.63163	111	8.09651	203	6.87596	242	8.56637	105	9.37138	86	6.39654	126	5.39657	129	5.25058	143	5.09375	98	5.88084	111	5.50047	126	5.03497	103	6.03065	115	5.86731	72	3.87937	88	4.82141	73	5.13921	54	8	105690906	105698178	1	protein_coding
ENSMUSG00000052915	Msl1	ENSMUST00000037915,ENSMUST00000037930,ENSMUST00000107485,ENSMUST00000107487,ENSMUST00000126969,ENSMUST00000141016	male-specific lethal 1 homolog (Drosophila) [Source:MGI Symbol;Acc:MGI:1921276]	72.5349	1055	90.0189	2257	58.7866	2069	65.2676	800	57.5359	528	50.157	988	45.8499	1096	53.6441	1461	49.1703	946	52.2918	987	49.3732	1131	46.048	942	44.8366	855	43.8418	538	38.4411	872	43.5248	659	40.0668	421	11	98795516	98807859	1	protein_coding
ENSMUSG00000018199	Trove2	ENSMUST00000018343,ENSMUST00000159879	TROVE domain family, member 2 [Source:MGI Symbol;Acc:MGI:106652]	30.0453	437	25.845	648	30.7713	1083	30.7573	377	31.9281	293	34.2164	674	40.4115	966	39.3977	1073	20.1151	387	22.0929	417	24.5775	563	24.6371	504	24.175	461	20.8615	256	29.2716	664	29.7871	451	21.9844	231	1	143750790	143777068	-1	protein_coding
ENSMUSG00000055943	Emc7	ENSMUST00000069747	ER membrane protein complex subunit 7 [Source:MGI Symbol;Acc:MGI:1920274]	37.5394	546	29.1554	731	28.9529	1019	27.7387	340	30.6204	281	31.3735	618	28.5725	683	28.2356	769	44.1805	850	41.5897	785	40.686	932	40.8664	836	39.8547	760	40.2563	494	42.4968	964	38.9015	589	41.8751	440	2	112454997	112472162	1	protein_coding
ENSMUSG00000041530	Ago1	ENSMUST00000097888,ENSMUST00000127800,ENSMUST00000149425,ENSMUST00000156533,ENSMUST00000176315	argonaute RISC catalytic subunit 1 [Source:MGI Symbol;Acc:MGI:2446630]	95.4985	1389	110.998	2783	110.413	3886	111.281	1364	105.373	967	94.3743	1859	94.0844	2249	104.204	2838	68.6097	1320	73.0072	1378	79.0583	1811	80.804	1653	84.062	1603	79.8606	980	74.193	1683	79.19	1199	63.4788	667	4	126435012	126468583	-1	protein_coding
ENSMUSG00000060450	Rnf14	ENSMUST00000072376,ENSMUST00000170811,ENSMUST00000171461	ring finger protein 14 [Source:MGI Symbol;Acc:MGI:1929668]	62.3594	907	56.3964	1414	54.3541	1913	52.9483	649	56.8821	522	51.883	1022	61.2866	1465	59.1149	1610	85.8661	1652	83.7622	1581	86.6105	1984	71.9072	1471	71.5812	1365	72.0375	884	78.5573	1782	76.35	1156	70.4263	740	18	38296635	38317847	1	protein_coding
ENSMUSG00000038936	Sccpdh	ENSMUST00000040538,ENSMUST00000131039,ENSMUST00000134287,ENSMUST00000143936,ENSMUST00000144480	saccharopine dehydrogenase (putative) [Source:MGI Symbol;Acc:MGI:1924486]	63.3219	921	55.16	1383	34.7207	1222	34.1023	418	33.8895	311	23.9616	472	27.5685	659	28.4927	776	67.5702	1300	65.7488	1241	65.0015	1489	49.5187	1013	44.9939	858	44.3308	544	39.8958	905	44.2513	670	39.6862	417	1	179668210	179687189	1	protein_coding
ENSMUSG00000015790	Surf1	ENSMUST00000015934,ENSMUST00000128665,ENSMUST00000129682,ENSMUST00000129822,ENSMUST00000133513,ENSMUST00000135033,ENSMUST00000142967,ENSMUST00000147110,ENSMUST00000150776,ENSMUST00000167661,ENSMUST00000183520	surfeit gene 1 [Source:MGI Symbol;Acc:MGI:98443]	24.6825	359	23.2525	583	18.4969	651	21.4567	263	20.4863	188	26.7538	527	25.7278	615	27.538	750	30.3026	583	30.3578	573	31.2566	716	26.0059	532	26.6397	508	26.8918	330	38.0443	863	39.9583	605	39.6862	417	2	26913383	26916530	-1	protein_coding
ENSMUSG00000040875	Osbpl10	ENSMUST00000046627,ENSMUST00000182199,ENSMUST00000182363,ENSMUST00000182384,ENSMUST00000182413,ENSMUST00000182920,ENSMUST00000183104,ENSMUST00000183141	oxysterol binding protein-like 10 [Source:MGI Symbol;Acc:MGI:1921736]	14.507	211	12.3641	310	9.91615	349	11.9929	147	11.0059	101	13.1484	259	11.4625	274	10.9051	297	19.4914	375	18.2783	345	18.6841	428	15.5449	318	12.3759	236	14.2608	175	13.5778	308	16.2475	246	17.3211	182	9	114978569	115232225	1	protein_coding
ENSMUSG00000024220	Zfp523	ENSMUST00000002318,ENSMUST00000073534,ENSMUST00000129522,ENSMUST00000133868,ENSMUST00000145313,ENSMUST00000151595,ENSMUST00000155030,ENSMUST00000161275	zinc finger protein 523 [Source:MGI Symbol;Acc:MGI:2687278]	17.1884	250	18.626	467	21.0825	742	24.0674	295	24.1912	222	20.3065	400	16.7754	401	17.3306	472	12.4745	240	12.1855	230	11.2192	257	17.158	351	15.3126	292	18.0094	221	13.9746	317	15.1907	230	16.2742	171	17	28177207	28205886	1	protein_coding
ENSMUSG00000020654	Adcy3	ENSMUST00000020984,ENSMUST00000124505,ENSMUST00000127110,ENSMUST00000127756,ENSMUST00000134680,ENSMUST00000150944,ENSMUST00000152065,ENSMUST00000152792	adenylate cyclase 3 [Source:MGI Symbol;Acc:MGI:99675]	13.0632	190	14.5977	366	14.2918	503	14.3589	176	14.7109	135	13.3515	263	11.5461	276	11.1621	304	9.45982	182	9.48352	179	10.87	249	11.5364	236	11.7467	224	11.0012	135	8.06733	183	8.65212	131	7.32814	77	12	4133103	4213525	1	protein_coding
ENSMUSG00000058446	Znrf2	ENSMUST00000079869,ENSMUST00000127331,ENSMUST00000148425	zinc and ring finger 2 [Source:MGI Symbol;Acc:MGI:1196246]	51.0151	742	61.4218	1540	52.6494	1853	48.6243	596	49.5811	455	65.4376	1289	71.4941	1709	64.5124	1757	71.0526	1367	68.133	1286	70.8949	1624	81.195	1661	80.8107	1541	74.7267	917	89.9309	2040	81.0393	1227	95.2658	1001	6	54816916	54893500	1	protein_coding
ENSMUSG00000027671	Actl6a	ENSMUST00000029214,ENSMUST00000126144,ENSMUST00000135400,ENSMUST00000153779	actin-like 6A [Source:MGI Symbol;Acc:MGI:1861453]	211.348	3074	194.755	4883	206.392	7264	208.856	2560	214.452	1968	237.433	4677	224.104	5357	225.702	6147	149.538	2877	139.657	2636	136.639	3130	152.369	3117	153.65	2930	154.424	1895	184.755	4191	169.41	2565	184.346	1937	3	32708546	32726968	1	protein_coding
ENSMUSG00000020448	Rnf185	ENSMUST00000064364,ENSMUST00000077078,ENSMUST00000144055	ring finger protein 185 [Source:MGI Symbol;Acc:MGI:1922078]	43.6584	635	39.0866	980	40.9148	1440	40.3027	494	37.4855	344	34.1656	673	36.8975	882	38.3329	1044	53.3284	1026	54.8878	1036	52.429	1201	57.0956	1168	53.2795	1016	51.0945	627	50.7845	1152	54.0262	818	48.537	510	11	3415982	3452363	-1	protein_coding
ENSMUSG00000046808	Atp10d	ENSMUST00000094710,ENSMUST00000126664,ENSMUST00000136350,ENSMUST00000146393,ENSMUST00000156937,ENSMUST00000169617	ATPase, class V, type 10D [Source:MGI Symbol;Acc:MGI:2450125]	27.5701	401	26.9618	676	22.3895	788	23.8227	292	26.1527	240	22.2863	439	20.1221	481	22.2507	606	15.2293	293	17.3246	327	17.942	411	15.9848	327	15.8894	303	15.2387	187	21.7774	494	20.8708	316	17.8921	188	5	72203329	72298775	1	processed_transcript
ENSMUSG00000020707	Rnf135	ENSMUST00000017839,ENSMUST00000134909	ring finger protein 135 [Source:MGI Symbol;Acc:MGI:1919206]	8.38792	122	7.41848	186	7.67152	270	10.3612	127	9.26241	85	6.04117	119	7.06992	169	6.75599	184	5.35364	103	6.56959	124	6.28625	144	7.38137	151	5.87333	112	7.00817	86	4.3643	99	4.22699	64	4.66336	49	11	80183851	80199757	1	protein_coding
ENSMUSG00000002076	Hsf2bp	ENSMUST00000002145,ENSMUST00000133308,ENSMUST00000138172	heat shock transcription factor 2 binding protein [Source:MGI Symbol;Acc:MGI:1921627]	28.8077	419	27.6797	694	34.3798	1210	33.8575	415	37.0496	340	48.4309	954	49.1548	1175	47.3287	1289	29.523	568	27.179	513	26.9785	618	24.686	505	26.7446	510	28.7661	353	30.1974	685	29.1927	442	30.9305	325	17	31944769	32034508	-1	protein_coding
ENSMUSG00000057551	Zfp317	ENSMUST00000079042	zinc finger protein 317 [Source:MGI Symbol;Acc:MGI:107775]	12.1006	176	14.3185	359	15.7124	553	15.6642	192	15.6916	144	15.5852	307	18.1141	433	16.8165	458	12.9423	249	11.02	208	12.3979	284	9.72776	199	10.8027	206	10.0233	123	12.4316	282	12.2186	185	11.0398	116	9	19641224	19648048	1	protein_coding
ENSMUSG00000031681	Smad1	ENSMUST00000066081,ENSMUST00000066091,ENSMUST00000109885	SMAD family member 1 [Source:MGI Symbol;Acc:MGI:109452]	19.7322	287	25.0473	628	17.0762	601	18.846	231	18.9607	174	16.4482	324	15.0602	360	16.5228	450	14.5536	280	14.9935	283	14.8862	341	13.1496	269	13.4247	256	14.1793	174	12.2994	279	11.6242	176	12.9432	136	8	79338395	79399518	-1	protein_coding
ENSMUSG00000001119	Col6a1	ENSMUST00000001147,ENSMUST00000137599	collagen, type VI, alpha 1 [Source:MGI Symbol;Acc:MGI:88459]	16.7758	244	21.5375	540	13.894	489	16.5616	203	13.2943	122	14.5191	286	14.6419	350	18.8727	514	25.9365	499	27.3909	517	25.9308	594	18.8689	386	20.242	386	24.9361	306	20.6312	468	13.7377	208	21.6037	227	10	76708792	76726168	-1	protein_coding
ENSMUSG00000033542	Arhgef5	ENSMUST00000031750,ENSMUST00000182190,ENSMUST00000182647,ENSMUST00000182752,ENSMUST00000182924,ENSMUST00000183094,ENSMUST00000183227,ENSMUST00000183313	Rho guanine nucleotide exchange factor (GEF) 5 [Source:MGI Symbol;Acc:MGI:1858952]	19.9385	290	20.3011	509	18.8663	664	18.5197	227	17.2172	158	10.6101	209	13.4705	322	13.1081	357	22.558	434	28.3446	535	29.8597	684	19.9932	409	21.7628	415	20.4541	251	20.3226	461	21.3991	324	16.5597	174	6	43265582	43289320	1	protein_coding
ENSMUSG00000033039	Micall1	ENSMUST00000040320	microtubule associated monooxygenase, calponin and LIM domain containing -like 1 [Source:MGI Symbol;Acc:MGI:105870]	17.9446	261	21.7369	545	18.5253	652	21.212	260	19.1786	176	13.6561	269	14.4327	345	14.944	407	24.5851	473	28.1856	532	24.4902	561	19.8955	407	20.0322	382	23.8767	293	26.0094	590	24.3052	368	24.7444	260	15	79108972	79136897	1	protein_coding
ENSMUSG00000038764	Ptpn3	ENSMUST00000075637,ENSMUST00000123664,ENSMUST00000130900,ENSMUST00000150445,ENSMUST00000151964,ENSMUST00000153926	protein tyrosine phosphatase, non-receptor type 3 [Source:MGI Symbol;Acc:MGI:105307]	31.4891	458	33.1438	831	44.0686	1551	45.2794	555	47.0748	432	43.6589	860	47.1049	1126	47.549	1295	62.6843	1206	62.517	1180	67.6208	1549	58.7576	1202	57.1076	1089	52.1539	640	54.0908	1227	55.8755	846	47.4901	499	4	57190841	57301837	-1	protein_coding
ENSMUSG00000024942	Capn1	ENSMUST00000025891,ENSMUST00000164843	calpain 1 [Source:MGI Symbol;Acc:MGI:88263]	46.5461	677	49.0577	1230	39.5225	1391	43.8924	538	41.0815	377	40.3083	794	36.4791	872	38.7368	1055	82.0198	1578	84.1861	1589	81.7212	1872	48.0522	983	50.3428	960	48.3238	593	36.5014	828	35.9955	545	45.3012	476	19	5988546	6015825	-1	protein_coding
ENSMUSG00000054065	Pkp3	ENSMUST00000066873,ENSMUST00000106039,ENSMUST00000159253,ENSMUST00000159375,ENSMUST00000160356,ENSMUST00000160403,ENSMUST00000160615,ENSMUST00000160869,ENSMUST00000161142,ENSMUST00000163041	plakophilin 3 [Source:MGI Symbol;Acc:MGI:1891830]	12.0319	175	11.2474	282	10.1435	357	12.4008	152	11.4418	105	9.03638	178	7.57193	181	7.15988	195	20.271	390	18.9141	357	19.2516	441	9.72776	199	10.3832	198	11.8161	145	10.6242	241	9.97306	151	12.1818	128	7	141078218	141090510	1	protein_coding
ENSMUSG00000020640	Itsn2	ENSMUST00000062580	intersectin 2 [Source:MGI Symbol;Acc:MGI:1338049]	27.2264	396	33.2236	833	35.0333	1233	37.1209	455	36.0689	331	27.9722	551	33.8854	810	32.348	881	45.4279	874	45.9871	868	49.1986	1127	47.4656	971	48.6123	927	47.3459	581	42.3204	960	38.7034	586	36.0697	379	12	4593008	4713950	1	protein_coding
ENSMUSG00000015053	Gata2	ENSMUST00000015197,ENSMUST00000170089	GATA binding protein 2 [Source:MGI Symbol;Acc:MGI:95662]	20.6948	301	23.2525	583	14.4907	510	15.7458	193	11.8777	109	9.39174	185	8.0321	192	9.54651	260	22.4021	431	25.4836	481	22.8313	523	18.1357	371	19.0883	364	17.8464	219	17.0163	386	15.0587	228	14.5611	153	6	88193891	88207030	1	protein_coding
ENSMUSG00000026179	Pnkd	ENSMUST00000027370,ENSMUST00000087225,ENSMUST00000087226,ENSMUST00000113805,ENSMUST00000129219,ENSMUST00000138620,ENSMUST00000152492,ENSMUST00000190398	paroxysmal nonkinesiogenic dyskinesia [Source:MGI Symbol;Acc:MGI:1930773]	41.0458	597	35.5369	891	39.8351	1402	43.3213	531	40.6456	373	52.4415	1033	46.4774	1111	46.117	1256	28.0156	539	28.0797	530	27.5896	632	31.5297	645	30.2581	577	33.0036	405	34.6939	787	31.108	471	42.4461	446	1	74284930	74353694	1	protein_coding
ENSMUSG00000034341	Wbp2	ENSMUST00000074628,ENSMUST00000106444,ENSMUST00000129532,ENSMUST00000145278,ENSMUST00000146339	WW domain binding protein 2 [Source:MGI Symbol;Acc:MGI:104709]	107.805	1568	113.67	2850	104.333	3672	111.281	1364	97.6367	896	99.2986	1956	87.9766	2103	93.1519	2537	154.216	2967	156.346	2951	155.454	3561	134.722	2756	136.188	2597	131.851	1618	125.639	2850	120.469	1824	130.098	1367	11	116078573	116086995	-1	protein_coding
ENSMUSG00000057440	Mpp7	ENSMUST00000115869	membrane protein, palmitoylated 7 (MAGUK p55 subfamily member 7) [Source:MGI Symbol;Acc:MGI:1922989]	21.3823	311	21.2184	532	25.9411	913	21.783	267	24.3002	223	21.9818	433	25.184	602	26.5099	722	15.3332	295	14.4107	272	15.4537	354	18.1846	372	18.0395	344	17.9279	220	20.6312	468	19.6819	298	16.4645	173	18	7347962	7626863	-1	protein_coding
ENSMUSG00000048307	Ankrd46	ENSMUST00000057486	ankyrin repeat domain 46 [Source:MGI Symbol;Acc:MGI:1916089]	35.7518	520	31.1097	780	33.3001	1172	36.0603	442	37.4855	344	38.0746	750	34.0528	814	36.7174	1000	50.4697	971	57.8018	1091	51.294	1175	45.3636	928	44.6268	851	43.9233	539	43.9956	998	42.6001	645	51.0115	536	15	36477668	36496791	-1	protein_coding
ENSMUSG00000027669	Gnb4	ENSMUST00000108234,ENSMUST00000143588,ENSMUST00000144292,ENSMUST00000152901,ENSMUST00000155737,ENSMUST00000184130	guanine nucleotide binding protein (G protein), beta 4 [Source:MGI Symbol;Acc:MGI:104581]	24.7512	360	20.7797	521	17.5024	616	15.7458	193	16.8903	155	16.9051	333	17.7376	424	20.9289	570	29.7309	572	31.5234	595	31.7368	727	21.2642	435	23.7555	453	22.3284	274	24.731	561	23.975	363	21.7941	229	3	32580332	32616585	-1	protein_coding
ENSMUSG00000000708	Kat2b	ENSMUST00000000724,ENSMUST00000163648,ENSMUST00000164390,ENSMUST00000166525,ENSMUST00000167092,ENSMUST00000171072,ENSMUST00000172160	K(lysine) acetyltransferase 2B [Source:MGI Symbol;Acc:MGI:1343094]	41.7333	607	46.6247	1169	59.2412	2085	57.1907	701	63.3113	581	68.6866	1353	72.7491	1739	72.5168	1975	85.4503	1644	88.0007	1661	94.5556	2166	88.6253	1813	84.2193	1606	76.1935	935	73.0909	1658	72.5854	1099	73.2814	770	17	53566861	53672720	1	protein_coding
ENSMUSG00000026288	Inpp5d	ENSMUST00000042275,ENSMUST00000072999,ENSMUST00000163222,ENSMUST00000163548,ENSMUST00000163576,ENSMUST00000164592,ENSMUST00000165554,ENSMUST00000167032,ENSMUST00000168783,ENSMUST00000169754,ENSMUST00000170300	inositol polyphosphate-5-phosphatase D [Source:MGI Symbol;Acc:MGI:107357]	77.3476	1125	78.4524	1967	85.0971	2995	89.5797	1098	86.5218	794	82.1397	1618	85.8849	2053	82.5039	2247	142.989	2751	150.783	2846	147.77	3385	101.188	2070	100.371	1914	112.62	1382	90.46	2052	83.5491	1265	88.699	932	1	87620312	87720507	1	protein_coding
ENSMUSG00000060002	Chpt1	ENSMUST00000020253,ENSMUST00000073783,ENSMUST00000117440,ENSMUST00000117579,ENSMUST00000126074,ENSMUST00000134318,ENSMUST00000139109,ENSMUST00000143108,ENSMUST00000148899	choline phosphotransferase 1 [Source:MGI Symbol;Acc:MGI:2384841]	12.1694	177	10.9283	274	11.3936	401	9.13746	112	8.9355	82	9.39174	185	13.0522	312	10.4277	284	12.5265	241	12.8743	243	14.1004	323	14.0784	288	16.5712	316	16.7055	205	15.6057	354	15.9173	241	12.5625	132	10	88452745	88504073	-1	protein_coding
ENSMUSG00000031834	Pik3r2	ENSMUST00000034296,ENSMUST00000142370,ENSMUST00000143785,ENSMUST00000146707,ENSMUST00000152545,ENSMUST00000154685	phosphatidylinositol 3-kinase, regulatory subunit, polypeptide 2 (p85 beta) [Source:MGI Symbol;Acc:MGI:1098772]	50.5338	735	55.7184	1397	64.3271	2264	77.0973	945	66.4714	610	76.2508	1502	58.7347	1404	61.9422	1687	38.9828	750	37.7221	712	38.1977	875	47.0745	963	50.605	965	55.495	681	51.8866	1177	49.8653	755	54.1521	569	8	70768176	70776713	-1	protein_coding
ENSMUSG00000029777	Gars	ENSMUST00000003572	glycyl-tRNA synthetase [Source:MGI Symbol;Acc:MGI:2449057]	305.884	4449	276.318	6928	244.636	8610	237.737	2914	248.45	2280	247.84	4882	248.702	5945	252.799	6885	397.624	7650	391.367	7387	399.919	9161	326.784	6685	327.386	6243	322.865	3962	332.965	7553	335.583	5081	313.207	3291	6	55038001	55079504	1	protein_coding
ENSMUSG00000024959	Bad	ENSMUST00000025910,ENSMUST00000113423,ENSMUST00000113426,ENSMUST00000141410,ENSMUST00000145463	BCL2-associated agonist of cell death [Source:MGI Symbol;Acc:MGI:1096330]	13.8882	202	14.0792	353	19.4345	684	18.7644	230	16.2365	149	21.7787	429	15.5204	371	14.6869	400	9.92762	191	10.0663	190	10.5644	242	12.563	257	12.1662	232	13.5274	166	12.5639	285	14.6624	222	15.7983	166	19	6941861	6951898	1	protein_coding
ENSMUSG00000015478	Rnf5	ENSMUST00000015622,ENSMUST00000174045,ENSMUST00000174475	ring finger protein 5 [Source:MGI Symbol;Acc:MGI:1860076]	43.4522	632	39.0068	978	46.5122	1637	49.6033	608	45.9851	422	45.1819	890	43.8837	1049	41.2703	1124	29.7828	573	30.9406	584	32.9591	755	32.8495	672	32.6704	623	33.737	414	32.7102	742	32.1648	487	36.4504	383	17	34601091	34603690	-1	protein_coding
ENSMUSG00000036748	Cuedc2	ENSMUST00000051234,ENSMUST00000167861	CUE domain containing 2 [Source:MGI Symbol;Acc:MGI:1914366]	64.422	937	54.0432	1355	49.9785	1759	49.1954	603	47.6197	437	60.4117	1190	53.6728	1283	53.4605	1456	79.317	1526	79.5238	1501	76.57	1754	63.7437	1304	66.4944	1268	66.8221	820	70.4459	1598	69.3491	1050	88.7942	933	19	46329812	46338660	-1	protein_coding
ENSMUSG00000072692	Rpl37rt	ENSMUST00000100847,ENSMUST00000124641	ribosomal protein L37, retrotransposed [Source:MGI Symbol;Acc:MGI:3651519]	185.978	2705	167.953	4211	151.044	5316	133.472	1636	139.154	1277	164.432	3239	137.215	3280	143.859	3918	249.594	4802	237.088	4475	227.003	5200	203.501	4163	210.234	4009	201.444	2472	158.261	3590	166.108	2515	213.277	2241	5	115102923	115110268	-1	pseudogene
ENSMUSG00000052566	Hook2	ENSMUST00000064495	hook homolog 2 (Drosophila) [Source:MGI Symbol;Acc:MGI:2181664]	46.5461	677	52.1687	1308	54.7235	1926	60.7804	745	59.2794	544	51.6292	1017	43.5909	1042	46.631	1270	37.0077	712	41.4838	783	39.5946	907	38.4222	786	35.3973	675	38.8709	477	38.2207	867	34.2783	519	40.8282	429	8	84990595	85003364	1	protein_coding
ENSMUSG00000022369	Mtbp	ENSMUST00000022998,ENSMUST00000166449,ENSMUST00000169517,ENSMUST00000169667,ENSMUST00000170046,ENSMUST00000171146	Mdm2, transformed 3T3 cell double minute p53 binding protein [Source:MGI Symbol;Acc:MGI:2146005]	32.5891	474	28.5572	716	26.481	932	27.8203	341	26.8065	246	32.6426	643	34.4711	824	32.6417	889	41.3218	795	39.4705	745	41.7337	956	39.0088	798	41.323	788	37.8115	464	46.1557	1047	42.7983	648	39.7813	418	15	55557408	55626423	1	protein_coding
ENSMUSG00000055991	Zkscan5	ENSMUST00000031601,ENSMUST00000085671,ENSMUST00000160162,ENSMUST00000161881,ENSMUST00000161896,ENSMUST00000162168	zinc finger with KRAB and SCAN domains 5 [Source:MGI Symbol;Acc:MGI:107533]	21.3823	311	25.6456	643	26.5662	935	31.7363	389	32.9088	302	32.9472	649	34.6803	829	32.4581	884	18.6078	358	19.2849	364	18.8151	431	21.8019	446	22.3921	427	25.425	312	23.1881	526	24.5694	372	23.8878	251	5	145204562	145221750	1	protein_coding
ENSMUSG00000015013	Trappc2l	ENSMUST00000015157	trafficking protein particle complex 2-like [Source:MGI Symbol;Acc:MGI:1916295]	14.3695	209	11.4468	287	15.4283	543	15.5826	191	12.7494	117	15.2806	301	13.0522	312	14.2096	387	18.8157	362	19.126	361	17.5491	402	18.1357	371	20.3993	389	19.6392	241	18.1184	411	18.427	279	21.0327	221	8	122611626	122615588	1	protein_coding
ENSMUSG00000041528	Rnf123	ENSMUST00000047746,ENSMUST00000159136,ENSMUST00000159306,ENSMUST00000159372,ENSMUST00000159523,ENSMUST00000159526,ENSMUST00000160249,ENSMUST00000160649,ENSMUST00000160841,ENSMUST00000161673,ENSMUST00000161828,ENSMUST00000162123,ENSMUST00000162152,ENSMUST00000162355,ENSMUST00000162516,ENSMUST00000162753,ENSMUST00000174504,ENSMUST00000178267	ring finger protein 123 [Source:MGI Symbol;Acc:MGI:2148796]	22.0699	321	21.7369	545	14.377	506	14.2773	175	14.166	130	11.93	235	11.8808	284	12.5941	343	15.749	303	15.7882	298	16.3268	374	9.53223	195	10.4356	199	8.80096	108	7.53833	171	9.0484	137	8.56536	90	9	108051534	108083346	-1	protein_coding
ENSMUSG00000001542	Ell2	ENSMUST00000001583	elongation factor RNA polymerase II 2 [Source:MGI Symbol;Acc:MGI:2183438]	25.7138	374	29.4346	738	33.3853	1175	29.5336	362	30.8384	283	55.792	1099	55.5972	1329	52.0285	1417	41.9975	808	44.6096	842	44.8332	1027	45.4125	929	49.294	940	44.9012	551	72.0329	1634	63.537	962	70.7118	743	13	75707484	75772356	1	protein_coding
ENSMUSG00000034981	Parm1	ENSMUST00000040576	prostate androgen-regulated mucin-like protein 1 [Source:MGI Symbol;Acc:MGI:2443349]	11.6881	170	10.7688	270	10.2855	362	9.79013	120	9.04447	83	10.9655	216	11.1278	266	11.823	322	22.4541	432	20.0266	378	20.2993	465	12.0742	247	12.743	243	11.8976	146	10.7564	244	10.8317	164	9.13638	96	5	91517615	91626894	1	protein_coding
ENSMUSG00000036985	Zdhhc9	ENSMUST00000037960,ENSMUST00000088935,ENSMUST00000123054,ENSMUST00000127440,ENSMUST00000132652,ENSMUST00000149416	zinc finger, DHHC domain containing 9 [Source:MGI Symbol;Acc:MGI:2444393]	33.0704	481	29.8335	748	22.9577	808	22.7621	279	24.4092	224	23.5047	463	19.9966	478	20.8922	569	40.6461	782	36.4506	688	38.0667	872	36.0758	738	32.5131	620	32.9221	404	30.1092	683	27.7396	420	25.7912	271	X	48171969	48208878	-1	protein_coding
ENSMUSG00000053012	Krcc1	ENSMUST00000080949,ENSMUST00000168700	lysine-rich coiled-coil 1 [Source:MGI Symbol;Acc:MGI:1889377]	29.0827	423	28.1982	707	33.8115	1190	26.9229	330	26.5886	244	29.3936	579	33.8436	809	36.8642	1004	49.5861	954	46.5169	878	45.3134	1038	46.4391	950	42.0048	801	35.3668	434	34.9585	793	38.5052	583	34.8325	366	6	71272019	71285318	1	protein_coding
ENSMUSG00000032392	Parp16	ENSMUST00000069000	poly (ADP-ribose) polymerase family, member 16 [Source:MGI Symbol;Acc:MGI:2446133]	9.07546	132	10.0907	253	9.17741	323	10.6876	131	7.62786	70	10.9655	216	11.9227	285	11.7496	320	11.7988	227	12.0266	227	11.1319	255	14.4694	296	14.1065	269	14.5053	178	15.1207	343	14.5303	220	17.0355	179	9	65214690	65239219	1	protein_coding
ENSMUSG00000022723	Crybg3	ENSMUST00000044604,ENSMUST00000129350,ENSMUST00000129762,ENSMUST00000139989	beta-gamma crystallin domain containing 3 [Source:MGI Symbol;Acc:MGI:2676311]	12.6506	184	12.3641	310	24.1511	850	23.8227	292	27.4603	252	22.0325	434	24.5983	588	26.1428	712	10.7073	206	9.00669	170	10.87	249	17.6957	362	17.8822	341	17.4389	214	20.8957	474	22.1917	336	17.2259	181	16	59490775	59555752	-1	protein_coding
ENSMUSG00000064181	Rab3ip	ENSMUST00000020375	RAB3A interacting protein [Source:MGI Symbol;Acc:MGI:105933]	46.0648	670	43.434	1089	38.4144	1352	40.7106	499	40.9725	376	41.7806	823	44.6786	1068	47.6958	1299	61.5928	1185	60.7157	1146	59.6757	1367	55.4824	1135	53.3319	1017	53.0502	651	59.954	1360	59.9044	907	60.243	633	10	116905784	116950380	-1	protein_coding
ENSMUSG00000073987	Ggh	ENSMUST00000098242	gamma-glutamyl hydrolase [Source:MGI Symbol;Acc:MGI:1329035]	9.14421	133	6.70056	168	7.38739	260	7.99528	98	7.08302	65	6.295	124	7.5301	180	7.1966	196	7.22481	139	5.93382	112	5.28219	121	6.25705	128	4.19523	80	4.80793	59	5.1578	117	4.49118	68	5.80541	61	4	20042052	20066750	1	protein_coding
ENSMUSG00000024187	Itfg3	ENSMUST00000114988,ENSMUST00000118487,ENSMUST00000141240,ENSMUST00000151293,ENSMUST00000153582	integrin alpha FG-GAP repeat containing 3 [Source:MGI Symbol;Acc:MGI:2146854]	32.6579	475	33.5427	841	34.2093	1204	38.0999	467	36.9407	339	30.612	603	28.7817	688	29.1903	795	47.2471	909	45.6692	862	50.5519	1158	48.4921	992	47.1964	900	51.176	628	36.1928	821	40.1564	608	34.6421	364	17	26211822	26244223	-1	protein_coding
ENSMUSG00000053286	Trmt1l	ENSMUST00000065625,ENSMUST00000185230,ENSMUST00000186244,ENSMUST00000188179,ENSMUST00000188679,ENSMUST00000188843,ENSMUST00000189655	tRNA methyltransferase 1 like [Source:MGI Symbol;Acc:MGI:1916185]	30.3203	441	34.2207	858	26.8503	945	27.6571	339	25.2809	232	31.0181	611	29.6184	708	30.5856	833	22.1942	427	21.775	411	23.4425	537	19.26	394	19.77	377	22.4913	276	23.2762	528	21.7294	329	22.0796	232	1	151428542	151458161	1	protein_coding
ENSMUSG00000038736	Nudcd1	ENSMUST00000038719	NudC domain containing 1 [Source:MGI Symbol;Acc:MGI:1914679]	55.759	811	49.2571	1235	38.0451	1339	33.0417	405	38.6842	355	41.7298	822	48.5691	1161	47.0349	1281	65.3351	1257	66.8085	1261	64.1721	1470	55.9713	1145	53.8039	1026	51.176	628	60.5271	1373	64.2635	973	54.6279	574	15	44375227	44428307	-1	protein_coding
ENSMUSG00000058258	Idi1	ENSMUST00000169314,ENSMUST00000176851,ENSMUST00000177397,ENSMUST00000177400,ENSMUST00000177447	isopentenyl-diphosphate delta isomerase [Source:MGI Symbol;Acc:MGI:2442264]	197.872	2878	180.796	4533	95.3258	3355	98.2277	1204	93.4958	858	121.687	2397	158.718	3794	148.926	4056	128.695	2476	125.935	2377	123.848	2837	71.0762	1454	65.2359	1244	64.9478	797	122.244	2773	110.694	1676	97.1692	1021	13	8885501	8892451	1	protein_coding
ENSMUSG00000022848	Dirc2	ENSMUST00000023554,ENSMUST00000149892	disrupted in renal carcinoma 2 (human) [Source:MGI Symbol;Acc:MGI:2387188]	23.9262	348	26.7225	670	25.9127	912	27.4124	336	24.7361	227	22.4894	443	21.9209	524	24.3436	663	32.3297	622	34.5963	653	36.3205	832	39.2043	802	34.768	663	37.1596	456	29.7125	674	27.7396	420	28.6464	301	16	35694062	35769356	-1	protein_coding
ENSMUSG00000018509	Cenpv	ENSMUST00000018653,ENSMUST00000123181,ENSMUST00000123542,ENSMUST00000135497,ENSMUST00000138772,ENSMUST00000156349	centromere protein V [Source:MGI Symbol;Acc:MGI:1920389]	19.9385	290	26.2837	659	19.4629	685	19.9882	245	18.9607	174	24.4185	481	23.0923	552	24.0499	655	30.1467	580	29.5631	558	27.9825	641	29.4766	603	27.3215	521	26.6474	327	33.3274	756	30.6457	464	34.0711	358	11	62524946	62539261	-1	protein_coding
ENSMUSG00000015461	Atf6b	ENSMUST00000015605,ENSMUST00000173984,ENSMUST00000174156,ENSMUST00000174519,ENSMUST00000174614	activating transcription factor 6 beta [Source:MGI Symbol;Acc:MGI:105121]	60.0218	873	68.601	1720	78.4484	2761	84.6847	1038	75.9517	697	102.345	2016	79.066	1890	72.9207	1986	48.0788	925	43.497	821	45.5753	1044	59.8819	1225	62.9809	1201	64.2959	789	59.5131	1350	60.6969	919	72.9959	767	17	34647146	34655074	1	protein_coding
ENSMUSG00000001918	Slc1a5	ENSMUST00000108496,ENSMUST00000127401,ENSMUST00000131664,ENSMUST00000134407,ENSMUST00000135817,ENSMUST00000141349,ENSMUST00000147814	solute carrier family 1 (neutral amino acid transporter), member 5 [Source:MGI Symbol;Acc:MGI:105305]	38.1582	555	39.1664	982	24.4068	859	22.3541	274	28.3321	260	32.0842	632	29.2419	699	26.4365	720	43.9206	845	44.9275	848	46.5357	1066	35.3426	723	35.5022	677	37.893	465	40.1163	910	43.3927	657	38.0683	400	7	16781346	16798274	1	protein_coding
ENSMUSG00000003623	Crot	ENSMUST00000003720,ENSMUST00000146115,ENSMUST00000157024	carnitine O-octanoyltransferase [Source:MGI Symbol;Acc:MGI:1921364]	39.7395	578	41.0409	1029	29.8053	1049	29.0441	356	29.4218	270	23.5047	463	27.7359	663	27.8318	758	28.2235	543	29.4042	555	26.4983	607	21.8508	447	19.7176	376	18.2538	224	20.4108	463	21.5312	326	20.081	211	5	8966033	8997324	-1	protein_coding
ENSMUSG00000020572	Nampt	ENSMUST00000020886	nicotinamide phosphoribosyltransferase [Source:MGI Symbol;Acc:MGI:1929865]	188.453	2741	179.32	4496	128.029	4506	112.75	1382	124.334	1141	133.109	2622	154.869	3702	148.999	4058	246.163	4736	249.803	4715	249.529	5716	164.492	3365	160.31	3057	149.535	1835	194.365	4409	186.252	2820	180.253	1894	12	32820335	32853369	1	protein_coding
ENSMUSG00000042364	Snx18	ENSMUST00000109241	sorting nexin 18 [Source:MGI Symbol;Acc:MGI:2137642]	91.4421	1330	108.326	2716	73.7034	2594	75.0577	920	71.375	655	67.0621	1321	69.5697	1663	68.4779	1865	67.2063	1293	66.0137	1246	67.4898	1546	55.7269	1140	55.5344	1059	55.9024	686	51.9307	1178	51.6485	782	48.0612	505	13	113592180	113618564	-1	protein_coding
ENSMUSG00000048537	Phldb1	ENSMUST00000034611,ENSMUST00000123003,ENSMUST00000123123,ENSMUST00000123310,ENSMUST00000123406,ENSMUST00000126818,ENSMUST00000128326,ENSMUST00000129806,ENSMUST00000133312,ENSMUST00000134465,ENSMUST00000135436,ENSMUST00000138356,ENSMUST00000144251,ENSMUST00000147495,ENSMUST00000148344,ENSMUST00000148929,ENSMUST00000154723,ENSMUST00000156918	pleckstrin homology-like domain, family B, member 1 [Source:MGI Symbol;Acc:MGI:2143230]	73.9787	1076	81.4437	2042	86.7734	3054	90.5587	1110	90.7716	833	54.066	1065	39.9932	956	44.0975	1201	64.7114	1245	65.0601	1228	66.7041	1528	50.3986	1031	54.8527	1046	57.6137	707	38.7056	878	34.2783	519	34.0711	358	9	44686304	44735198	-1	protein_coding
ENSMUSG00000068206	Pick1	ENSMUST00000018295,ENSMUST00000053926,ENSMUST00000113954,ENSMUST00000163571,ENSMUST00000165609,ENSMUST00000166155,ENSMUST00000166417,ENSMUST00000168513,ENSMUST00000169548,ENSMUST00000171365,ENSMUST00000171581,ENSMUST00000172162	protein interacting with C kinase 1 [Source:MGI Symbol;Acc:MGI:894645]	41.2521	600	41.5993	1043	50.5752	1780	50.0113	613	50.5618	464	58.4319	1151	53.882	1288	54.305	1479	55.3556	1065	58.8614	1111	59.8503	1371	65.9923	1350	72.158	1376	73.5858	903	75.2951	1708	72.9816	1105	76.1365	800	15	79229173	79256674	1	protein_coding
ENSMUSG00000050410	Tcf19	ENSMUST00000159009,ENSMUST00000160885,ENSMUST00000161012,ENSMUST00000162683	transcription factor 19 [Source:MGI Symbol;Acc:MGI:103180]	9.21296	134	9.17339	230	9.74567	343	11.4218	140	10.2431	94	10.6609	210	10.2911	246	9.87697	269	8.1604	157	8.52987	161	7.90146	181	7.52802	154	8.86243	169	6.11178	75	6.92116	157	7.13305	108	5.5199	58	17	35512734	35516824	-1	protein_coding
ENSMUSG00000069743	Zfp820	ENSMUST00000084141	zinc finger protein 820 [Source:MGI Symbol;Acc:MGI:1922674]	6.39407	93	7.93697	199	10.939	385	10.3612	127	8.71756	80	5.27968	104	8.32494	199	8.70201	237	10.8632	209	11.9736	226	15.1481	347	10.7054	219	12.0089	229	11.2457	138	10.3597	235	9.84096	149	9.13638	96	17	21816876	21845759	-1	protein_coding
ENSMUSG00000038697	Taf5l	ENSMUST00000093039,ENSMUST00000165628	TAF5-like RNA polymerase II, p300/CBP-associated factor (PCAF)-associated factor [Source:MGI Symbol;Acc:MGI:1919039]	112.137	1631	110.998	2783	115.215	4055	114.871	1408	105.482	968	108.081	2129	99.3973	2376	100.165	2728	74.5871	1435	77.0337	1454	77.4867	1775	80.8528	1654	87.6279	1671	79.8606	980	81.8636	1857	78.2654	1185	82.9888	872	8	123996318	124021309	-1	protein_coding
ENSMUSG00000046020	Pofut1	ENSMUST00000049863,ENSMUST00000099191,ENSMUST00000099192,ENSMUST00000109794,ENSMUST00000123158,ENSMUST00000123487,ENSMUST00000152390,ENSMUST00000170297	protein O-fucosyltransferase 1 [Source:MGI Symbol;Acc:MGI:2153207]	25.92	377	25.8051	647	26.0548	917	27.0045	331	22.1208	203	26.6522	525	24.0963	576	24.3069	662	16.1129	310	17.6425	333	18.0293	413	21.3131	436	19.403	370	20.943	257	18.1625	412	19.2196	291	17.3211	182	2	153241533	153270247	1	protein_coding
ENSMUSG00000051469	Zfp191	ENSMUST00000066497,ENSMUST00000148525,ENSMUST00000153337	zinc finger protein 191 [Source:MGI Symbol;Acc:MGI:1929704]	36.2331	527	34.0213	853	44.0686	1551	43.6477	535	48.4914	445	43.2528	852	46.3519	1108	45.2358	1232	25.5727	492	24.424	461	23.879	547	33.9738	695	35.1351	670	37.4041	459	39.0142	885	35.0708	531	29.4077	309	18	24009702	24020810	-1	protein_coding
ENSMUSG00000006356	Crip2	ENSMUST00000084882	cysteine rich protein 2 [Source:MGI Symbol;Acc:MGI:1915587]	103.199	1501	93.8477	2353	131.95	4644	135.838	1665	123.571	1134	115.341	2272	91.7417	2193	93.0051	2533	73.0797	1406	79.3119	1497	71.637	1641	87.2565	1785	89.0963	1699	93.7954	1151	78.6896	1785	73.1137	1107	93.0769	978	12	113140236	113145504	1	protein_coding
ENSMUSG00000003070	Efna2	ENSMUST00000003154	ephrin A2 [Source:MGI Symbol;Acc:MGI:102707]	10.863	158	15.3953	386	8.97852	316	9.62696	118	6.75611	62	9.34097	184	7.44643	178	8.15125	222	6.49713	125	6.83449	129	7.20299	165	6.84365	140	8.02338	153	6.7637	83	7.00932	159	7.39723	112	7.32814	77	10	80179482	80190010	1	protein_coding
ENSMUSG00000039046	Usp6nl	ENSMUST00000042503,ENSMUST00000114937,ENSMUST00000132391,ENSMUST00000150515	USP6 N-terminal like [Source:MGI Symbol;Acc:MGI:2138893]	35.9581	523	44.7103	1121	34.1241	1201	34.1023	418	34.7613	319	35.8917	707	38.4872	920	37.8923	1032	28.2235	543	28.5035	538	29.816	683	25.7615	527	27.269	520	25.6695	315	27.8169	631	24.9657	378	28.3608	298	2	6322667	6446390	1	protein_coding
ENSMUSG00000022554	Fam203a	ENSMUST00000023213	family with sequence similarity 203, member A [Source:MGI Symbol;Acc:MGI:1930628]	18.1509	264	22.0161	552	17.9286	631	21.2935	261	15.5826	143	23.9109	471	19.8293	474	18.579	506	17.6202	339	17.3246	327	17.8983	410	25.9081	530	27.8459	531	29.744	365	32.9306	747	31.3722	475	39.4006	414	15	76368898	76371403	1	protein_coding
ENSMUSG00000027883	Gpsm2	ENSMUST00000029482,ENSMUST00000124043,ENSMUST00000145558,ENSMUST00000154263	G-protein signalling modulator 2 (AGS3-like, C. elegans) [Source:MGI Symbol;Acc:MGI:1923373]	42.6271	620	38.7675	972	28.3278	997	28.1466	345	30.7294	282	25.2308	497	25.7697	616	28.1255	766	28.1716	542	29.7221	561	29.4231	674	20.922	428	18.6163	355	19.4762	239	20.0581	455	20.9368	317	18.3679	193	3	108678638	108722309	-1	protein_coding
ENSMUSG00000041471	Fam35a	ENSMUST00000111917	family with sequence similarity 35, member A [Source:MGI Symbol;Acc:MGI:1922948]	14.9883	218	13.8	346	15.684	552	13.2167	162	18.0889	166	17.4128	343	19.4527	465	17.4775	476	29.523	568	28.3976	536	28.3318	649	19.6511	402	19.2456	367	17.276	212	16.7518	380	19.9461	302	18.4631	194	14	34237041	34310503	-1	protein_coding
ENSMUSG00000023942	Slc29a1	ENSMUST00000051574,ENSMUST00000064889,ENSMUST00000097317,ENSMUST00000163492,ENSMUST00000163905,ENSMUST00000164217,ENSMUST00000164618,ENSMUST00000164769,ENSMUST00000166119,ENSMUST00000166633,ENSMUST00000167195,ENSMUST00000167332,ENSMUST00000167692,ENSMUST00000167748,ENSMUST00000167863,ENSMUST00000168274,ENSMUST00000169729,ENSMUST00000170113,ENSMUST00000170425,ENSMUST00000170488,ENSMUST00000171081,ENSMUST00000171847,ENSMUST00000171876,ENSMUST00000171978,ENSMUST00000172301	solute carrier family 29 (nucleoside transporters), member 1 [Source:MGI Symbol;Acc:MGI:1927073]	179.79	2615	173.098	4340	312.316	10992	332.457	4075	331.376	3041	230.225	4535	224.481	5366	225.848	6151	338.319	6509	331.658	6260	327.234	7496	378.552	7744	385.175	7345	392.865	4821	296.993	6737	287.303	4350	316.157	3322	17	45585200	45599606	-1	protein_coding
ENSMUSG00000021476	Habp4	ENSMUST00000021929	hyaluronic acid binding protein 4 [Source:MGI Symbol;Acc:MGI:1891713]	12.3756	180	14.5977	366	14.0076	493	11.4218	140	12.4225	114	15.9406	314	13.4287	321	14.7971	403	7.79656	150	8.84775	167	8.33801	191	11.6342	238	12.3235	235	11.7346	144	10.2274	232	9.70887	147	10.5639	111	13	64161866	64186536	1	protein_coding
ENSMUSG00000005687	Bcas2	ENSMUST00000005830,ENSMUST00000135017,ENSMUST00000136937,ENSMUST00000139489,ENSMUST00000147042,ENSMUST00000155520	breast carcinoma amplified sequence 2 [Source:MGI Symbol;Acc:MGI:1915433]	191.478	2785	174.334	4371	177.837	6259	168.146	2061	169.883	1559	150.623	2967	165.537	3957	161.777	4406	258.222	4968	253.671	4788	241.89	5541	241.532	4941	226.543	4320	229.558	2817	202.477	4593	201.244	3047	210.422	2211	3	103171655	103179166	1	protein_coding
ENSMUSG00000034765	Dusp5	ENSMUST00000038287	dual specificity phosphatase 5 [Source:MGI Symbol;Acc:MGI:2685183]	44.6897	650	62.3392	1563	36.6244	1289	35.6524	437	33.0178	303	21.3726	421	20.9169	500	21.957	598	28.0676	540	26.1194	493	27.5023	630	26.3969	540	26.6922	509	28.8476	354	20.9839	476	22.0596	334	23.6975	249	19	53529109	53542431	1	protein_coding
ENSMUSG00000021758	Ddx4	ENSMUST00000075748,ENSMUST00000099166	DEAD (Asp-Glu-Ala-Asp) box polypeptide 4 [Source:MGI Symbol;Acc:MGI:102670]	10.7255	156	11.1277	279	19.4913	686	15.9906	196	19.5055	179	17.0574	336	19.6619	470	17.8814	487	22.61	435	20.7684	392	22.0019	504	21.6064	442	24.3324	464	20.8615	256	21.0721	478	23.5126	356	22.9361	241	13	112598333	112652310	-1	protein_coding
ENSMUSG00000037814	Larp1b	ENSMUST00000048490	La ribonucleoprotein domain family, member 1B [Source:MGI Symbol;Acc:MGI:1914604]	11.2068	163	9.33292	234	8.43867	297	7.99528	98	8.28168	76	11.5747	228	13.5542	324	12.5573	342	15.4892	298	14.9405	282	12.7908	293	11.8297	242	11.9564	228	9.77885	120	17.1486	389	16.5117	250	15.9887	168	3	40950631	40977793	1	protein_coding
ENSMUSG00000028082	Sh3d19	ENSMUST00000107664,ENSMUST00000182399,ENSMUST00000182666,ENSMUST00000182723,ENSMUST00000182969,ENSMUST00000183119,ENSMUST00000183202	SH3 domain protein D19 [Source:MGI Symbol;Acc:MGI:1350923]	60.5718	881	68.7206	1723	72.7942	2562	67.3888	826	72.1378	662	66.9606	1319	67.1015	1604	70.2403	1913	81.448	1567	86.7291	1637	92.0673	2109	99.4773	2035	95.5989	1823	98.1144	1204	96.1908	2182	94.1826	1426	85.1777	895	3	85971109	86130526	1	protein_coding
ENSMUSG00000087679	C330006A16Rik	ENSMUST00000133808,ENSMUST00000163836	RIKEN cDNA C330006A16 gene [Source:MGI Symbol;Acc:MGI:1924939]	37.0581	539	43.1947	1083	29.578	1041	31.8179	390	28.8769	265	35.1302	692	30.5387	730	30.659	835	24.5332	472	27.4969	519	28.0262	642	20.2865	415	23.5457	449	24.2841	298	24.4224	554	24.5694	372	25.4106	267	2	26136814	26140521	-1	lincRNA
ENSMUSG00000034471	Caskin2	ENSMUST00000041684,ENSMUST00000125658,ENSMUST00000132780,ENSMUST00000156812	CASK-interacting protein 2 [Source:MGI Symbol;Acc:MGI:2157062]	36.3018	528	44.8299	1124	43.9266	1546	44.5451	546	42.6071	391	29.1398	574	23.7198	567	24.6741	672	23.6496	455	29.1923	551	25.8871	593	30.8942	632	30.0484	573	32.4332	398	21.8215	495	23.4466	355	23.7927	250	11	115799183	115813639	-1	protein_coding
ENSMUSG00000027999	Pla2g12a	ENSMUST00000029629,ENSMUST00000061165	phospholipase A2, group XIIA [Source:MGI Symbol;Acc:MGI:1913600]	21.8636	318	23.2924	584	11.6493	410	10.9323	134	13.6212	125	16.5498	326	15.353	367	17.9181	488	23.4416	451	22.0399	416	24.9267	571	16.5714	339	18.8785	360	18.9058	232	24.8633	564	24.1731	366	25.7912	271	3	129878622	129895821	1	protein_coding
ENSMUSG00000054727	1700013H16Rik	ENSMUST00000067940	RIKEN cDNA 1700013H16 gene [Source:MGI Symbol;Acc:MGI:1922764]	20.2135	294	17.8283	447	17.2183	606	13.6246	167	15.2557	140	14.7222	290	14.5164	347	14.3565	391	31.3422	603	29.934	565	29.2922	671	19.6999	403	18.6688	356	16.4611	202	15.6057	354	17.9647	272	14.5611	153	X	53742901	53757831	-1	protein_coding
ENSMUSG00000024983	Vti1a	ENSMUST00000095950	vesicle transport through interaction with t-SNAREs 1A [Source:MGI Symbol;Acc:MGI:1855699]	13.1319	191	14.0792	353	13.7519	484	13.6246	167	13.0763	120	10.4071	205	11.2951	270	11.7128	319	8.94005	172	9.64246	182	9.08013	208	10.4121	213	9.96368	190	11.4087	140	8.19959	186	7.85956	119	8.7557	92	19	55316351	55626561	1	protein_coding
ENSMUSG00000046572	Zfp518b	ENSMUST00000057258,ENSMUST00000178760,ENSMUST00000179555,ENSMUST00000180214	zinc finger protein 518B [Source:MGI Symbol;Acc:MGI:2140750]	68.7534	1000	82.401	2066	85.438	3007	84.2767	1033	93.1689	855	81.5305	1606	88.3531	2112	87.5709	2385	65.0753	1252	63.6826	1202	66.4421	1522	63.9392	1308	63.5053	1211	62.0957	762	63.0398	1430	57.6588	873	54.0569	568	5	38668484	38684826	-1	protein_coding
ENSMUSG00000042700	Sipa1l1	ENSMUST00000053969,ENSMUST00000166429	signal-induced proliferation-associated 1 like 1 [Source:MGI Symbol;Acc:MGI:2443679]	78.1727	1137	90.298	2264	77.7097	2735	77.0157	944	75.6248	694	58.2288	1147	60.0734	1436	62.0156	1689	63.9837	1231	66.0667	1247	67.8827	1555	49.1765	1006	52.0209	992	50.1166	615	45.9794	1043	47.2234	715	39.8765	419	12	82170016	82451782	1	protein_coding
ENSMUSG00000018398	Sept8	ENSMUST00000108987,ENSMUST00000117061,ENSMUST00000120878,ENSMUST00000121334,ENSMUST00000142800,ENSMUST00000145927,ENSMUST00000147912	septin 8 [Source:MGI Symbol;Acc:MGI:894310]	44.071	641	51.69	1296	37.1643	1308	35.9787	441	36.3958	334	29.6474	584	26.9828	645	29.8879	814	59.8776	1152	59.2852	1119	59.0645	1353	48.1011	984	50.3428	960	47.2644	580	41.7033	946	40.0904	607	36.5455	384	11	53519257	53549565	1	protein_coding
ENSMUSG00000033909	Usp36	ENSMUST00000092382,ENSMUST00000106296,ENSMUST00000141647,ENSMUST00000144153,ENSMUST00000148998,ENSMUST00000151433	ubiquitin specific peptidase 36 [Source:MGI Symbol;Acc:MGI:1919594]	75.3538	1096	85.4322	2142	93.2516	3282	91.6193	1123	100.143	919	86.8609	1711	75.552	1806	82.9812	2260	44.8042	862	44.3977	838	48.3255	1107	72.836	1490	72.9446	1391	70.2447	862	76.8381	1743	77.8691	1179	68.4277	719	11	118259651	118290244	-1	protein_coding
ENSMUSG00000030610	Det1	ENSMUST00000032839,ENSMUST00000107431,ENSMUST00000138062	de-etiolated homolog 1 (Arabidopsis) [Source:MGI Symbol;Acc:MGI:1923625]	12.3069	179	10.1306	254	10.6833	376	12.2377	150	12.0956	111	12.9961	256	10.9605	262	10.9418	298	7.74458	149	8.68881	164	9.86592	226	7.08807	145	8.33803	159	8.71947	107	8.77268	199	8.38793	127	9.32672	98	7	78822962	78847236	-1	protein_coding
ENSMUSG00000028093	Acp6	ENSMUST00000090759,ENSMUST00000126438,ENSMUST00000133965,ENSMUST00000139898,ENSMUST00000143234,ENSMUST00000146143,ENSMUST00000149900	acid phosphatase 6, lysophosphatidic [Source:MGI Symbol;Acc:MGI:1931010]	81.3353	1183	85.0732	2133	112.516	3960	108.099	1325	103.957	954	135.647	2672	123.996	2964	122.93	3348	83.0593	1598	80.3185	1516	80.3243	1840	87.6965	1794	87.4706	1668	87.2762	1071	72.1652	1637	69.1509	1047	81.8467	860	3	97158777	97176574	1	protein_coding
ENSMUSG00000034480	Diap2	ENSMUST00000037854,ENSMUST00000113320,ENSMUST00000127577,ENSMUST00000133457,ENSMUST00000143668,ENSMUST00000155333,ENSMUST00000167619	diaphanous homolog 2 (Drosophila) [Source:MGI Symbol;Acc:MGI:1858500]	15.7445	229	18.4664	463	18.9799	668	17.4591	214	22.0118	202	17.0067	335	20.7496	496	23.646	644	27.5478	530	27.232	514	28.8556	661	27.7657	568	23.3884	446	23.7952	292	27.1556	616	23.3805	354	24.3637	256	X	129749742	130465834	1	protein_coding
ENSMUSG00000034457	Eda2r	ENSMUST00000037353,ENSMUST00000113832,ENSMUST00000126283,ENSMUST00000126609	ectodysplasin A2 receptor [Source:MGI Symbol;Acc:MGI:2442860]	38.4332	559	37.0924	930	46.1428	1624	41.6081	510	47.0748	432	43.7604	862	53.0035	1267	47.5123	1294	28.9512	557	28.2916	534	31.082	712	33.2895	681	38.701	738	33.574	412	35.796	812	34.3443	520	31.9773	336	X	97333840	97377216	-1	protein_coding
ENSMUSG00000051817	Sox12	ENSMUST00000063332,ENSMUST00000182625	SRY (sex determining region Y)-box 12 [Source:MGI Symbol;Acc:MGI:98360]	47.6461	693	70.8744	1777	47.8476	1684	54.4168	667	48.3824	444	73.3571	1445	58.8184	1406	60.4735	1647	33.6811	648	32.9539	622	30.4708	698	44.0438	901	43.8926	837	50.1166	615	47.6546	1081	49.7992	754	53.6762	564	2	152393611	152398063	-1	protein_coding
ENSMUSG00000028811	Yars	ENSMUST00000106054,ENSMUST00000128287,ENSMUST00000133992,ENSMUST00000137591,ENSMUST00000140708,ENSMUST00000146106,ENSMUST00000147248,ENSMUST00000148619	tyrosyl-tRNA synthetase [Source:MGI Symbol;Acc:MGI:2147627]	156.208	2272	126.712	3177	134.11	4720	138.367	1696	146.237	1342	148.593	2927	143.825	3438	139.856	3809	179.425	3452	183.154	3457	172.61	3954	191.28	3913	197.386	3764	192.073	2357	201.375	4568	200.056	3029	201.952	2122	4	129189760	129219607	1	protein_coding
ENSMUSG00000079020	Slc45a4	ENSMUST00000054266,ENSMUST00000076224,ENSMUST00000130765,ENSMUST00000132607,ENSMUST00000144936,ENSMUST00000150409,ENSMUST00000151288,ENSMUST00000152558	solute carrier family 45, member 4 [Source:MGI Symbol;Acc:MGI:2146236]	66.4846	967	72.1108	1808	106.748	3757	102.062	1251	102.976	945	101.025	1990	95.3812	2280	94.7308	2580	97.7168	1880	95.312	1799	97.5241	2234	138.339	2830	133.828	2552	142.771	1752	139.569	3166	131.895	1997	147.705	1552	15	73577424	73645762	-1	protein_coding
ENSMUSG00000038372	Gmds	ENSMUST00000041859,ENSMUST00000178294,ENSMUST00000178313,ENSMUST00000179717	GDP-mannose 4, 6-dehydratase [Source:MGI Symbol;Acc:MGI:1891112]	9.96925	145	9.652	242	10.0866	355	6.77151	83	8.28168	76	11.2701	222	9.32895	223	9.58323	261	6.91295	133	6.41064	121	8.16339	187	6.50147	133	6.34529	121	6.51923	80	6.7889	154	8.38793	127	6.75712	71	13	31819579	32338712	-1	protein_coding
ENSMUSG00000019302	Atp6v0a1	ENSMUST00000044721,ENSMUST00000092663,ENSMUST00000103110,ENSMUST00000127810,ENSMUST00000134919,ENSMUST00000139619,ENSMUST00000139857,ENSMUST00000151554,ENSMUST00000154896,ENSMUST00000168757	ATPase, H+ transporting, lysosomal V0 subunit A1 [Source:MGI Symbol;Acc:MGI:103286]	55.9653	814	59.7467	1498	38.9259	1370	42.8318	525	40.2097	369	34.6225	682	30.6224	732	30.8059	839	68.9735	1327	66.2257	1250	65.831	1508	48.6388	995	42.3719	808	50.0351	614	54.6198	1239	55.7434	844	53.01	557	11	101009452	101063719	1	protein_coding
ENSMUSG00000027165	B230118H07Rik	ENSMUST00000090513,ENSMUST00000099682,ENSMUST00000111231,ENSMUST00000128898,ENSMUST00000132640,ENSMUST00000136601,ENSMUST00000138903,ENSMUST00000160037,ENSMUST00000160722,ENSMUST00000177007,ENSMUST00000177152,ENSMUST00000177171	RIKEN cDNA B230118H07 gene [Source:MGI Symbol;Acc:MGI:1915420]	14.3695	209	10.2104	256	9.63202	339	8.8927	109	7.95477	73	11.9808	236	13.2613	317	12.4839	340	14.8654	286	16.424	310	16.9379	388	13.5407	277	12.743	243	12.5495	154	15.6938	356	16.974	257	15.3225	161	2	101560781	101649532	-1	protein_coding
ENSMUSG00000019996	Map7	ENSMUST00000020173,ENSMUST00000116259	microtubule-associated protein 7 [Source:MGI Symbol;Acc:MGI:1328328]	64.2157	934	67.4842	1692	78.2211	2753	80.6054	988	78.458	720	72.3418	1425	73.5021	1757	75.5643	2058	57.8505	1113	65.4839	1236	59.0209	1352	56.6068	1158	53.227	1015	55.495	681	49.1093	1114	49.0727	743	46.6336	490	10	20148471	20281589	1	protein_coding
ENSMUSG00000033186	Mzt1	ENSMUST00000042662	mitotic spindle organizing protein 1 [Source:MGI Symbol;Acc:MGI:1924039]	59.5405	866	56.3166	1412	45.0631	1586	44.1372	541	47.4017	435	46.1972	910	55.89	1336	51.1473	1393	43.8686	844	39.6294	748	38.285	877	34.5116	706	35.7644	682	32.5147	399	38.9701	884	37.1843	563	38.0683	400	14	99034544	99046136	-1	protein_coding
ENSMUSG00000021895	Arhgef3	ENSMUST00000049206	Rho guanine nucleotide exchange factor (GEF) 3 [Source:MGI Symbol;Acc:MGI:1918954]	12.9256	188	11.6861	293	18.0707	636	17.7854	218	18.3069	168	28.8352	568	26.3135	629	27.3544	745	19.0236	366	20.5564	388	18.3785	421	30.0143	614	29.8386	569	31.2108	383	33.3714	757	29.655	449	33.0242	347	14	27238039	27403904	1	protein_coding
ENSMUSG00000031776	Arl2bp	ENSMUST00000034228,ENSMUST00000109527	ADP-ribosylation factor-like 2 binding protein [Source:MGI Symbol;Acc:MGI:1349429]	54.7277	796	56.197	1409	49.9785	1759	48.7875	598	50.126	460	41.3237	814	39.2402	938	43.914	1196	33.8371	651	31.7353	599	34.2251	784	40.9153	837	39.645	756	40.6637	499	33.2392	754	33.2876	504	33.3097	350	8	94666755	94674417	1	protein_coding
ENSMUSG00000030619	Eed	ENSMUST00000107234,ENSMUST00000157001	embryonic ectoderm development [Source:MGI Symbol;Acc:MGI:95286]	190.997	2778	178.761	4482	214.575	7552	199.066	2440	203.664	1869	177.631	3499	201.681	4821	188.654	5138	273.815	5268	275.976	5209	267.908	6137	276.435	5655	269.806	5145	258.569	3173	240.698	5460	245.298	3714	246.777	2593	7	89954656	89980983	-1	protein_coding
ENSMUSG00000029863	Casp2	ENSMUST00000031895,ENSMUST00000132246,ENSMUST00000132398,ENSMUST00000139930,ENSMUST00000141669,ENSMUST00000141727,ENSMUST00000144821,ENSMUST00000152893,ENSMUST00000156829	caspase 2 [Source:MGI Symbol;Acc:MGI:97295]	18.6322	271	26.3236	660	26.5946	936	25.8623	317	26.6975	245	28.1752	555	26.0207	622	24.3069	662	17.8281	343	16.371	309	17.8983	410	19.3578	396	20.8188	397	18.9873	233	21.1161	479	18.427	279	18.5583	195	6	42264985	42282508	1	protein_coding
ENSMUSG00000049323	Smcr8	ENSMUST00000056907,ENSMUST00000102667	Smith-Magenis syndrome chromosome region, candidate 8 homolog (human) [Source:MGI Symbol;Acc:MGI:2444720]	35.408	515	36.3745	912	45.2904	1594	49.7665	610	48.0555	441	44.8773	884	45.6407	1091	42.6656	1162	49.898	960	51.2322	967	50.29	1152	61.4462	1257	59.1528	1128	62.0957	762	68.2417	1548	63.4709	961	60.9092	640	11	60777524	60788287	1	protein_coding
ENSMUSG00000002524	Puf60	ENSMUST00000002599,ENSMUST00000100527	poly-U binding splicing factor 60 [Source:MGI Symbol;Acc:MGI:1915209]	229.637	3340	209.432	5251	240.204	8454	248.996	3052	244.963	2248	244.642	4819	205.404	4910	203.341	5538	293.826	5653	294.307	5555	279.782	6409	317.301	6491	326.179	6220	333.785	4096	300.784	6823	288.954	4375	329.957	3467	15	76070184	76080946	-1	protein_coding
ENSMUSG00000052593	Adam17	ENSMUST00000064536,ENSMUST00000101551,ENSMUST00000127974,ENSMUST00000132339,ENSMUST00000141799,ENSMUST00000142092,ENSMUST00000145118,ENSMUST00000155115	a disintegrin and metallopeptidase domain 17 [Source:MGI Symbol;Acc:MGI:1096335]	69.166	1006	67.205	1685	68.8732	2424	70.3258	862	73.4454	674	71.7834	1414	75.552	1806	74.9034	2040	50.8855	979	53.0335	1001	53.3894	1223	54.8959	1123	53.9612	1029	52.8873	649	54.3112	1232	52.7713	799	51.297	539	12	21323509	21373632	-1	protein_coding
ENSMUSG00000030166	Rad52	ENSMUST00000032269,ENSMUST00000159291,ENSMUST00000159356,ENSMUST00000160558,ENSMUST00000160877,ENSMUST00000161045,ENSMUST00000161816,ENSMUST00000161860,ENSMUST00000162009,ENSMUST00000162205,ENSMUST00000162255,ENSMUST00000162461,ENSMUST00000162590	RAD52 homolog (S. cerevisiae) [Source:MGI Symbol;Acc:MGI:101949]	9.21296	134	8.69478	218	14.2918	503	13.7062	168	13.1853	121	15.8898	313	15.0184	359	13.6221	371	12.2146	235	12.7683	241	12.3106	282	19.3578	396	19.6652	375	19.3947	238	19.7055	447	20.0782	304	21.7941	229	6	119902698	119922828	1	protein_coding
ENSMUSG00000058298	Mcm9	ENSMUST00000075540	minichromosome maintenance complex component 9 [Source:MGI Symbol;Acc:MGI:1918817]	15.9508	232	16.6318	417	12.3028	433	13.0535	160	12.2046	112	11.8793	234	12.6338	302	12.6675	345	10.3954	200	12.5034	236	13.0963	300	10.0211	205	10.0686	192	7.57861	93	8.24367	187	9.70887	147	7.80399	82	10	53536329	53630439	-1	protein_coding
ENSMUSG00000024036	Slc37a1	ENSMUST00000165149,ENSMUST00000171233	solute carrier family 37 (glycerol-3-phosphate transporter), member 1 [Source:MGI Symbol;Acc:MGI:2446181]	11.9631	174	13.1219	329	23.6965	834	22.9252	281	25.9347	238	26.4492	521	24.682	590	22.6913	618	12.6824	244	13.0862	247	14.3187	328	17.7446	363	18.3541	350	18.5798	228	16.0024	363	15.3889	233	17.3211	182	17	31295483	31350696	1	protein_coding
ENSMUSG00000046603	Tcaim	ENSMUST00000052740,ENSMUST00000136274,ENSMUST00000149659	T cell activation inhibitor, mitochondrial [Source:MGI Symbol;Acc:MGI:1196217]	4.53773	66	6.66068	167	6.93278	244	5.87408	72	6.32023	58	7.36109	145	6.56792	157	7.49034	204	7.38074	142	7.41727	140	8.42532	193	8.1635	167	8.1807	156	7.82308	96	10.4919	238	11.2279	170	9.61223	101	9	122805539	122836334	1	protein_coding
ENSMUSG00000046861	Hectd3	ENSMUST00000050067,ENSMUST00000133234,ENSMUST00000155267	HECT domain containing 3 [Source:MGI Symbol;Acc:MGI:1923858]	20.0073	291	21.1786	531	26.3389	927	28.3098	347	25.6078	235	30.1551	594	29.2	698	25.849	704	35.7602	688	34.4373	650	32.4789	744	34.7071	710	35.2924	673	32.1887	395	35.3552	802	38.4392	582	33.9759	357	4	116995317	117005277	1	protein_coding
ENSMUSG00000036155	Mgat5	ENSMUST00000038361,ENSMUST00000171405,ENSMUST00000189427,ENSMUST00000190921	mannoside acetylglucosaminyltransferase 5 [Source:MGI Symbol;Acc:MGI:894701]	19.251	280	20.9791	526	24.8898	876	28.2282	346	23.3195	214	19.6973	388	20.0803	480	19.9742	544	17.0485	328	14.9935	283	20.9978	481	16.0337	328	16.6761	318	16.787	206	16.0024	363	14.5963	221	13.9901	147	1	127205015	127488336	1	protein_coding
ENSMUSG00000054321	Taf4b	ENSMUST00000169862	TAF4B RNA polymerase II, TATA box binding protein (TBP)-associated factor [Source:MGI Symbol;Acc:MGI:2152345]	24.545	357	28.5173	715	28.271	995	27.494	337	30.6204	281	22.0833	435	27.5267	658	24.9311	679	34.5647	665	36.2387	684	36.1459	828	37.8845	775	36.8132	702	37.6486	462	35.9283	815	34.2122	518	33.7856	355	18	14783245	14900359	1	protein_coding
ENSMUSG00000054434	Tmem120b	ENSMUST00000067505,ENSMUST00000111619,ENSMUST00000160344,ENSMUST00000160489,ENSMUST00000161049,ENSMUST00000161059,ENSMUST00000161660,ENSMUST00000162104	transmembrane protein 120B [Source:MGI Symbol;Acc:MGI:3603158]	6.60033	96	6.62079	166	8.29661	292	9.30063	114	8.9355	82	11.2701	222	9.74729	233	8.22469	224	8.3683	161	8.159	154	8.46897	194	10.4121	213	12.5333	239	13.4459	165	13.9305	316	14.068	213	15.2273	160	5	123068415	123117749	1	protein_coding
ENSMUSG00000024948	Map4k2	ENSMUST00000025897,ENSMUST00000123468,ENSMUST00000124333,ENSMUST00000124556,ENSMUST00000126841,ENSMUST00000127809,ENSMUST00000128170,ENSMUST00000130382,ENSMUST00000133696,ENSMUST00000134307,ENSMUST00000137095,ENSMUST00000140098,ENSMUST00000142496,ENSMUST00000142862,ENSMUST00000148410,ENSMUST00000149624,ENSMUST00000152259,ENSMUST00000152349,ENSMUST00000152912,ENSMUST00000154900,ENSMUST00000155569,ENSMUST00000155655	mitogen-activated protein kinase kinase kinase kinase 2 [Source:MGI Symbol;Acc:MGI:1346883]	17.2571	251	18.1474	455	19.2925	679	22.5989	277	20.3773	187	22.0833	435	19.9548	477	19.4969	531	14.3457	276	15.3644	290	15.0171	344	13.6873	280	14.9455	285	15.8906	195	13.7101	311	13.8038	209	16.5597	174	19	6341135	6355615	1	protein_coding
ENSMUSG00000026604	Ptpn14	ENSMUST00000027898,ENSMUST00000097442,ENSMUST00000128275,ENSMUST00000148129	protein tyrosine phosphatase, non-receptor type 14 [Source:MGI Symbol;Acc:MGI:102467]	100.655	1464	109.283	2740	106.236	3739	107.039	1312	112.457	1032	78.6876	1550	79.066	1890	77.2533	2104	117.78	2266	125.458	2368	126.249	2892	132.767	2716	139.334	2657	146.275	1795	128.063	2905	124.168	1880	124.198	1305	1	189728268	189876695	1	protein_coding
ENSMUSG00000029776	Hibadh	ENSMUST00000031788,ENSMUST00000149471,ENSMUST00000155948	3-hydroxyisobutyrate dehydrogenase [Source:MGI Symbol;Acc:MGI:1889802]	62.7719	913	52.2484	1310	48.3874	1703	49.9297	612	47.5107	436	49.1417	968	51.4975	1231	47.4755	1293	38.567	742	37.1394	701	39.7692	911	37.1024	759	41.0084	782	38.1375	468	35.8401	813	35.269	534	39.4958	415	6	52546228	52640389	-1	protein_coding
ENSMUSG00000023990	Tfeb	ENSMUST00000024786,ENSMUST00000086932,ENSMUST00000113284,ENSMUST00000113288,ENSMUST00000124765,ENSMUST00000125177,ENSMUST00000126258,ENSMUST00000130208,ENSMUST00000137845,ENSMUST00000140715,ENSMUST00000141631,ENSMUST00000146782,ENSMUST00000159641,ENSMUST00000160373,ENSMUST00000162719	transcription factor EB [Source:MGI Symbol;Acc:MGI:103270]	35.4768	516	34.7392	871	27.106	954	30.0231	368	27.2424	250	20.0019	394	15.2694	365	15.1275	412	45.22	870	44.5036	840	46.0555	1055	30.8942	632	29.9435	571	33.737	414	24.9073	565	22.588	342	31.4063	330	17	47737030	47792419	1	protein_coding
ENSMUSG00000040648	Ppip5k2	ENSMUST00000042509,ENSMUST00000112845,ENSMUST00000137758,ENSMUST00000152788,ENSMUST00000171129,ENSMUST00000189992,ENSMUST00000191556	diphosphoinositol pentakisphosphate kinase 2 [Source:MGI Symbol;Acc:MGI:2142810]	81.1978	1181	83.3582	2090	76.5731	2695	71.2232	873	73.2275	672	76.5046	1507	86.1778	2060	83.8624	2284	52.4968	1010	55.5236	1048	58.3224	1336	56.7534	1161	60.0443	1145	59.488	730	66.2579	1503	67.4998	1022	53.2004	559	1	97706048	97770411	-1	protein_coding
ENSMUSG00000021550	2210016F16Rik	ENSMUST00000022032	RIKEN cDNA 2210016F16 gene [Source:MGI Symbol;Acc:MGI:1917403]	25.4388	370	25.1271	630	18.6105	655	19.3355	237	18.1979	167	17.9712	354	18.7416	448	19.7539	538	33.8371	651	32.742	618	31.8241	729	24.4416	500	24.8043	473	23.5507	289	24.4224	554	23.8429	361	27.0285	284	13	58380046	58385225	-1	protein_coding
ENSMUSG00000018076	Med13l	ENSMUST00000100816	mediator complex subunit 13-like [Source:MGI Symbol;Acc:MGI:2670178]	63.4594	923	74.8229	1876	88.2509	3106	92.5168	1134	84.1244	772	74.8801	1475	78.3967	1874	80.0071	2179	100.68	1937	101.776	1921	113.283	2595	113.849	2329	114.11	2176	121.665	1493	105.845	2401	102.571	1553	87.4618	919	5	118560719	118765435	1	protein_coding
ENSMUSG00000055322	Tns1	ENSMUST00000169786,ENSMUST00000185264,ENSMUST00000185331,ENSMUST00000185529,ENSMUST00000185702,ENSMUST00000186381,ENSMUST00000187281,ENSMUST00000187584,ENSMUST00000187691,ENSMUST00000188208,ENSMUST00000188436,ENSMUST00000188942,ENSMUST00000189228,ENSMUST00000189571,ENSMUST00000190389,ENSMUST00000190599,ENSMUST00000191104,ENSMUST00000191204,ENSMUST00000191264,ENSMUST00000191367,ENSMUST00000191527	tensin 1 [Source:MGI Symbol;Acc:MGI:104552]	26.1263	380	31.9473	801	17.7297	624	19.7434	242	20.2683	186	13.9099	274	14.1398	338	16.89	460	30.4066	585	36.1857	683	37.4992	859	25.6637	525	26.5348	506	28.3587	348	22.6591	514	16.4456	249	18.6534	196	1	73910231	74124449	-1	protein_coding
ENSMUSG00000048578	Mlec	ENSMUST00000053271,ENSMUST00000112121,ENSMUST00000124678	malectin [Source:MGI Symbol;Acc:MGI:1924015]	317.985	4625	343.244	8606	334.194	11762	343.226	4207	332.902	3055	290.382	5720	287.273	6867	295.244	8041	225.632	4341	221.353	4178	241.016	5521	247.3	5059	253.287	4830	250.583	3075	233.865	5305	223.634	3386	234.786	2467	5	115142981	115158179	-1	protein_coding
ENSMUSG00000040446	Rprd1a	ENSMUST00000046206	regulation of nuclear pre-mRNA domain containing 1A [Source:MGI Symbol;Acc:MGI:2385066]	53.7652	782	54.7611	1373	32.0215	1127	30.5942	375	32.6908	300	47.6694	939	51.121	1222	50.1559	1366	39.3986	758	35.8678	677	39.8129	912	28.3034	579	26.7971	511	26.2399	322	34.5176	783	36.1936	548	28.5512	300	18	24484962	24530204	-1	protein_coding
ENSMUSG00000008348	Ubc	ENSMUST00000108707,ENSMUST00000136312,ENSMUST00000156249	ubiquitin C [Source:MGI Symbol;Acc:MGI:98889]	792.934	11533	877.933	22012	651.426	22927	629.261	7713	659.701	6054	427.857	8428	456.198	10905	497.006	13536	1090.01	20971	1137.12	21463	1149.9	26341	832.041	17021	766.784	14622	842.448	10338	614.66	13943	608.026	9206	500.027	5254	5	125385965	125390202	-1	protein_coding
ENSMUSG00000064302	Clasp1	ENSMUST00000049404,ENSMUST00000070989,ENSMUST00000165223,ENSMUST00000178710,ENSMUST00000185405,ENSMUST00000186349,ENSMUST00000187575,ENSMUST00000187713,ENSMUST00000188441,ENSMUST00000188710,ENSMUST00000189216,ENSMUST00000189262,ENSMUST00000189384,ENSMUST00000189570,ENSMUST00000189676,ENSMUST00000189738,ENSMUST00000190135,ENSMUST00000190571,ENSMUST00000190733,ENSMUST00000191445	CLIP associating protein 1 [Source:MGI Symbol;Acc:MGI:1923957]	87.7294	1276	100.548	2521	82.8808	2917	85.6637	1050	85.1052	781	65.3361	1287	72.4563	1732	72.9574	1987	64.2436	1236	64.3184	1214	67.1843	1539	64.2814	1315	63.82	1217	66.2517	813	54.5757	1238	58.4514	885	43.1123	453	1	118389058	118612678	1	protein_coding
ENSMUSG00000021773	Comtd1	ENSMUST00000022295,ENSMUST00000124549,ENSMUST00000152905,ENSMUST00000177527	catechol-O-methyltransferase domain containing 1 [Source:MGI Symbol;Acc:MGI:1916406]	14.3695	209	12.4838	313	14.7748	520	16.5616	203	13.8391	127	17.362	342	14.6837	351	13.9159	379	14.3976	277	15.0995	285	16.2395	372	17.989	368	20.9237	399	18.4168	226	23.8053	540	21.5973	327	30.1691	317	14	21845861	21848977	-1	protein_coding
ENSMUSG00000041020	Map7d2	ENSMUST00000043151,ENSMUST00000112470,ENSMUST00000112471,ENSMUST00000145142,ENSMUST00000156172	MAP7 domain containing 2 [Source:MGI Symbol;Acc:MGI:1917474]	10.9318	159	11.6063	291	10.7685	379	11.6666	143	10.3521	95	8.02105	158	9.07795	217	9.76682	266	13.67	263	14.9405	282	12.8344	294	15.4471	316	15.3126	292	12.8755	158	13.1811	299	12.5489	190	13.0384	137	X	159414572	159498757	1	protein_coding
ENSMUSG00000031383	Dusp9	ENSMUST00000019701	dual specificity phosphatase 9 [Source:MGI Symbol;Acc:MGI:2387107]	118.05	1717	141.071	3537	148.06	5211	175.325	2149	140.68	1291	209.461	4126	180.388	4312	179.585	4891	207.44	3991	210.968	3982	201.247	4610	212.349	4344	229.322	4373	232.9	2858	211.734	4803	237.438	3595	209.566	2202	X	73639419	73643514	1	protein_coding
ENSMUSG00000011960	Ccnt1	ENSMUST00000012104,ENSMUST00000130921,ENSMUST00000163180,ENSMUST00000164294,ENSMUST00000164565,ENSMUST00000168928,ENSMUST00000169674,ENSMUST00000169707,ENSMUST00000170452	cyclin T1 [Source:MGI Symbol;Acc:MGI:1328363]	45.721	665	53.2455	1335	70.4928	2481	69.2652	849	70.6122	648	71.8341	1415	83.0821	1986	84.6702	2306	64.2956	1237	65.5899	1238	70.7639	1621	97.9131	2003	94.7074	1806	97.2995	1194	121.054	2746	118.422	1793	99.4533	1045	15	98538689	98570923	-1	protein_coding
ENSMUSG00000018548	Trim37	ENSMUST00000041282,ENSMUST00000139532,ENSMUST00000152637,ENSMUST00000154138	tripartite motif-containing 37 [Source:MGI Symbol;Acc:MGI:2153072]	78.4477	1141	82.5605	2070	85.2675	3001	88.1928	1081	90.4447	830	88.6377	1746	96.4271	2305	94.7675	2581	51.5093	991	50.3845	951	53.6514	1229	65.6502	1343	64.659	1233	65.7627	807	82.7453	1877	80.8412	1224	75.851	797	11	87127077	87220683	1	protein_coding
ENSMUSG00000079677	Fdx1l	ENSMUST00000010348	ferredoxin 1-like [Source:MGI Symbol;Acc:MGI:1915415]	33.4829	487	27.8392	698	32.6466	1149	37.5288	460	29.3128	269	39.3438	775	34.3874	822	30.5856	833	38.9308	749	41.6957	787	40.1621	920	47.9056	980	43.9451	838	45.4716	558	43.7311	992	42.6001	645	56.341	592	9	21067520	21073514	-1	protein_coding
ENSMUSG00000093483	AA465934	ENSMUST00000176016,ENSMUST00000176545,ENSMUST00000177150,ENSMUST00000177248,ENSMUST00000177533	expressed sequence AA465934 [Source:MGI Symbol;Acc:MGI:2671018]	12.8569	187	10.8884	273	11.1095	391	12.7272	156	10.679	98	14.0622	277	13.4705	322	13.1815	359	8.3683	161	7.31131	138	7.37761	169	8.35903	171	9.91124	189	8.06755	99	9.21351	209	10.5675	160	14.2756	150	11	83291699	83294632	1	processed_transcript
ENSMUSG00000038650	Rnh1	ENSMUST00000106033,ENSMUST00000167493	ribonuclease/angiogenin inhibitor 1 [Source:MGI Symbol;Acc:MGI:1195456]	84.498	1229	79.6091	1996	75.3514	2652	80.6054	988	71.9199	660	74.3217	1464	68.6494	1641	65.3569	1780	129.007	2482	132.08	2493	124.939	2862	94.3935	1931	95.1269	1814	90.5358	1111	74.6339	1693	67.3677	1020	97.6451	1026	7	141160328	141172851	-1	protein_coding
ENSMUSG00000022335	Zfat	ENSMUST00000159430,ENSMUST00000160248,ENSMUST00000161139,ENSMUST00000162054,ENSMUST00000162173	zinc finger and AT hook domain containing [Source:MGI Symbol;Acc:MGI:2681865]	12.5131	182	11.6063	291	10.6549	375	11.2587	138	12.6405	116	13.4023	264	12.843	307	12.7409	347	17.4123	335	16.0001	302	17.8983	410	15.3493	314	14.4211	275	18.7428	230	15.8261	359	17.6345	267	13.9901	147	15	68083766	68258856	-1	protein_coding
ENSMUSG00000030352	Tspan9	ENSMUST00000032503,ENSMUST00000112171,ENSMUST00000112173,ENSMUST00000123786,ENSMUST00000127075,ENSMUST00000127105,ENSMUST00000145940,ENSMUST00000146268,ENSMUST00000154375	tetraspanin 9 [Source:MGI Symbol;Acc:MGI:1924558]	80.3728	1169	91.9732	2306	78.1359	2750	77.5868	951	75.8428	696	61.6809	1215	54.0075	1291	55.0393	1499	114.765	2208	114.544	2162	111.886	2563	97.0821	1986	99.8465	1904	98.9293	1214	71.1953	1615	80.3789	1217	78.0399	820	6	127961396	128143594	-1	protein_coding
ENSMUSG00000033128	Gga1	ENSMUST00000041587	golgi associated, gamma adaptin ear containing, ARF binding protein 1 [Source:MGI Symbol;Acc:MGI:2146207]	62.9782	916	71.3929	1790	61.7984	2175	64.8596	795	60.9139	559	59.1426	1165	46.8958	1121	47.0716	1282	96.2615	1852	94.7292	1788	91.9364	2106	75.769	1550	75.7764	1445	82.7942	1016	62.6431	1421	67.0374	1015	69.4746	730	15	78877190	78894585	1	protein_coding
ENSMUSG00000020766	Galk1	ENSMUST00000021114	galactokinase 1 [Source:MGI Symbol;Acc:MGI:95730]	182.54	2655	157.264	3943	116.323	4094	120.908	1482	113.11	1038	180.321	3552	127.133	3039	110.372	3006	254.895	4904	250.916	4736	237.306	5436	143.814	2942	148.354	2829	146.683	1800	144.639	3281	148.671	2251	197.003	2070	11	116008457	116012719	-1	protein_coding
ENSMUSG00000020778	Ten1	ENSMUST00000021130,ENSMUST00000124663,ENSMUST00000135460,ENSMUST00000146066	TEN1 telomerase capping complex subunit [Source:MGI Symbol;Acc:MGI:1916785]	12.5819	183	9.93119	249	11.4789	404	11.3402	139	10.3521	95	9.13791	180	9.11978	218	9.80353	267	13.8259	266	13.1922	249	13.3583	306	13.9806	286	15.1028	288	16.0536	197	13.3133	302	13.0112	197	14.4659	152	11	116198855	116215318	1	protein_coding
ENSMUSG00000003166	Dgcr2	ENSMUST00000012152,ENSMUST00000066127,ENSMUST00000117082,ENSMUST00000117945,ENSMUST00000126919,ENSMUST00000135229,ENSMUST00000155611,ENSMUST00000155943	DiGeorge syndrome critical region gene 2 [Source:MGI Symbol;Acc:MGI:892866]	106.155	1544	120.092	3011	93.8199	3302	103.204	1265	88.4832	812	86.5563	1705	79.317	1896	80.3008	2187	75.3667	1450	76.4509	1443	84.5151	1936	69.072	1413	69.064	1317	69.9188	858	61.9818	1406	66.9053	1013	61.9561	651	16	17839482	17894145	-1	protein_coding
ENSMUSG00000090290	Gm17296	ENSMUST00000170518	predicted gene, 17296 [Source:MGI Symbol;Acc:MGI:4936930]	17.0509	248	20.7797	521	17.4456	614	19.3355	237	16.2365	149	17.7174	349	18.5742	444	18.3587	500	13.2541	255	14.3577	271	12.9654	297	12.6119	258	13.3723	255	12.957	159	14.6799	333	14.2	215	13.7997	145	8	126426652	126475065	-1	protein_coding
ENSMUSG00000041936	Agrn	ENSMUST00000071248,ENSMUST00000105574,ENSMUST00000105575,ENSMUST00000144749,ENSMUST00000154494,ENSMUST00000180572,ENSMUST00000181062	agrin [Source:MGI Symbol;Acc:MGI:87961]	319.979	4654	375.551	9416	378.291	13314	386.629	4739	380.739	3494	284.291	5600	267.026	6383	270.423	7365	241.122	4639	253.194	4779	260.879	5976	253.899	5194	260.629	4970	287.417	3527	219.229	4973	241.401	3655	215.276	2262	4	156165290	156197488	-1	protein_coding
ENSMUSG00000053198	Prx	ENSMUST00000065487,ENSMUST00000098644,ENSMUST00000108355,ENSMUST00000125990	periaxin [Source:MGI Symbol;Acc:MGI:108176]	18.8384	274	18.9052	474	29.8053	1049	32.2259	395	28.3321	260	26.0938	514	23.1341	553	25.078	683	31.0823	598	32.742	618	34.3997	788	41.8929	857	39.2779	749	37.0781	455	28.0373	636	28.0038	424	32.4532	341	7	27499324	27520214	1	protein_coding
ENSMUSG00000042460	C1galt1	ENSMUST00000040159	core 1 synthase, glycoprotein-N-acetylgalactosamine 3-beta-galactosyltransferase, 1 [Source:MGI Symbol;Acc:MGI:2151071]	14.8507	216	14.1589	355	11.4789	404	10.606	130	10.679	98	12.7423	251	13.847	331	13.4386	366	22.0902	425	22.0399	416	21.0415	482	16.1803	331	13.6345	260	15.6462	192	15.9143	361	15.3228	232	11.706	123	6	7844842	7872047	1	protein_coding
ENSMUSG00000037617	Spag1	ENSMUST00000047348,ENSMUST00000171205	sperm associated antigen 1 [Source:MGI Symbol;Acc:MGI:1349387]	5.9128	86	6.14218	154	6.3077	222	6.85309	84	5.66641	52	7.0565	139	8.40861	201	8.11453	221	10.3434	199	10.0133	189	9.99688	229	8.1635	167	8.65267	165	8.14904	100	9.43393	214	10.0391	152	7.51848	79	15	36179368	36235610	1	protein_coding
ENSMUSG00000006191	Cdkal1	ENSMUST00000006353,ENSMUST00000091674,ENSMUST00000110323,ENSMUST00000123641,ENSMUST00000124532,ENSMUST00000129231,ENSMUST00000131792,ENSMUST00000137225,ENSMUST00000140278,ENSMUST00000153086,ENSMUST00000154209	CDK5 regulatory subunit associated protein 1-like 1 [Source:MGI Symbol;Acc:MGI:1921765]	15.882	231	14.9566	375	15.9681	562	13.2983	163	15.3647	141	18.7327	369	20.2058	483	19.2766	525	11.0191	212	11.9206	225	10.2588	235	12.0253	246	12.743	243	13.0385	160	14.5917	331	13.2754	201	13.7997	145	13	29191746	29855674	-1	protein_coding
ENSMUSG00000035199	Arl6ip5	ENSMUST00000044681	ADP-ribosylation factor-like 6 interacting protein 5 [Source:MGI Symbol;Acc:MGI:1929501]	45.0335	655	41.1207	1031	44.5801	1569	40.1395	492	39.7739	365	29.9013	589	30.6642	733	30.4387	829	57.6425	1109	56.5832	1068	55.8341	1279	52.1095	1066	54.6954	1043	57.1248	701	39.9399	906	39.6941	601	40.4475	425	6	97210689	97233315	1	protein_coding
ENSMUSG00000034863	Ano8	ENSMUST00000093450	anoctamin 8 [Source:MGI Symbol;Acc:MGI:2687327]	11.2068	163	18.6658	468	11.3084	398	13.6246	167	8.60859	79	10.8132	213	9.99829	239	10.5379	287	9.66773	186	8.21198	155	8.03243	184	8.65233	177	8.60023	164	8.39351	103	7.84692	178	10.1712	154	10.3736	109	8	71476023	71486067	-1	protein_coding
ENSMUSG00000028398	Tmem261	ENSMUST00000030103	transmembrane protein 261 [Source:MGI Symbol;Acc:MGI:1914178]	35.0643	510	31.3491	786	33.3285	1173	33.8575	415	35.633	327	37.8716	746	32.6304	780	34.037	927	26.9761	519	27.179	513	24.8394	569	22.9262	469	24.0177	458	25.425	312	25.1718	571	21.7954	330	31.787	334	4	75277354	75278305	-1	protein_coding
ENSMUSG00000027171	Prrg4	ENSMUST00000028593,ENSMUST00000126824	proline rich Gla (G-carboxyglutamic acid) 4 (transmembrane) [Source:MGI Symbol;Acc:MGI:2442211]	15.6758	228	18.1075	454	21.5655	759	18.3565	225	19.8324	182	22.2863	439	21.4608	513	21.2593	579	22.3501	430	21.4571	405	23.0496	528	29.5255	604	30.1532	575	28.6846	352	32.1371	729	26.2206	397	25.6961	270	2	104830741	104849876	-1	protein_coding
ENSMUSG00000017307	Acot8	ENSMUST00000017451,ENSMUST00000103094,ENSMUST00000133053,ENSMUST00000134611,ENSMUST00000136767	acyl-CoA thioesterase 8 [Source:MGI Symbol;Acc:MGI:2158201]	13.8194	201	13.6005	341	18.4685	650	20.5593	252	16.9992	156	18.6819	368	16.9427	405	16.4127	447	19.4914	375	19.9737	377	21.0851	483	23.1706	474	24.0177	458	23.6322	290	22.7472	516	23.3145	353	26.7429	281	2	164792768	164804882	-1	protein_coding
ENSMUSG00000049521	Cdc42ep1	ENSMUST00000059619	CDC42 effector protein (Rho GTPase binding) 1 [Source:MGI Symbol;Acc:MGI:1929763]	31.9016	464	31.5485	791	19.2925	679	22.1094	271	19.9414	183	16.0929	317	14.3908	344	15.6416	426	16.8925	325	15.8942	300	14.7989	339	15.0071	307	15.7846	301	17.276	212	14.5917	331	16.3796	248	17.0355	179	15	78842647	78850902	1	protein_coding
ENSMUSG00000035133	Arhgap5	ENSMUST00000110725	Rho GTPase activating protein 5 [Source:MGI Symbol;Acc:MGI:1332637]	53.1464	773	54.2028	1359	55.8885	1967	49.5218	607	54.2668	498	58.4826	1152	73.1674	1749	70.6075	1923	75.9385	1461	74.8615	1413	81.1974	1860	73.9114	1512	77.6118	1480	67.8	832	99.1004	2248	82.5584	1250	73.9476	777	12	52516077	52567852	1	protein_coding
ENSMUSG00000042814	Mcts2	ENSMUST00000062148	malignant T cell amplified sequence 2 [Source:MGI Symbol;Acc:MGI:1913655]	20.4198	297	17.7086	444	16.3943	577	15.6642	192	14.166	130	26.3476	519	23.427	560	24.4538	666	28.4834	548	28.8744	545	29.4668	675	22.4863	460	21.5006	410	20.1281	247	30.0651	682	26.4847	401	31.9773	336	2	152687035	152687951	1	protein_coding
ENSMUSG00000058587	Tmod3	ENSMUST00000072232	tropomodulin 3 [Source:MGI Symbol;Acc:MGI:1355315]	69.716	1014	73.5466	1844	63.1622	2223	64.0438	785	56.991	523	53.9644	1063	61.6631	1474	63.9249	1741	109.516	2107	102.623	1937	98.5282	2257	78.6531	1609	74.2556	1416	78.3938	962	78.0283	1770	73.7082	1116	69.1891	727	9	75497796	75559657	-1	protein_coding
ENSMUSG00000008384	Sertad1	ENSMUST00000008528,ENSMUST00000135881	SERTA domain containing 1 [Source:MGI Symbol;Acc:MGI:1913438]	23.3762	340	16.2329	407	26.5662	935	25.8623	317	25.6078	235	15.0776	297	13.4705	322	14.2463	388	31.758	611	33.8546	639	30.8201	706	31.0897	636	29.4191	561	27.6252	339	17.7217	402	18.1629	275	19.9858	210	7	27486910	27490316	1	protein_coding
ENSMUSG00000024242	Map4k3	ENSMUST00000025089,ENSMUST00000112389	mitogen-activated protein kinase kinase kinase kinase 3 [Source:MGI Symbol;Acc:MGI:2154405]	72.5349	1055	79.9281	2004	73.1636	2575	68.5309	840	78.3491	719	60.361	1189	67.7709	1620	63.4109	1727	59.5137	1145	63.0468	1190	61.0726	1399	54.9447	1124	54.3807	1037	54.1911	665	43.0699	977	43.6569	661	39.8765	419	17	80580512	80728093	-1	protein_coding
ENSMUSG00000066037	Hnrnpr	ENSMUST00000084219,ENSMUST00000105850,ENSMUST00000125696,ENSMUST00000131671,ENSMUST00000134524,ENSMUST00000145282,ENSMUST00000148843,ENSMUST00000153505,ENSMUST00000156259,ENSMUST00000182327	heterogeneous nuclear ribonucleoprotein R [Source:MGI Symbol;Acc:MGI:1891692]	186.528	2713	186.18	4668	158.175	5567	148.565	1821	153.211	1406	132.5	2610	140.185	3351	132.586	3611	138.311	2661	138.756	2619	142.881	3273	111.894	2289	119.721	2283	109.849	1348	96.9403	2199	95.8999	1452	86.3198	907	4	136310942	136345981	1	protein_coding
ENSMUSG00000038264	Sema7a	ENSMUST00000043059	sema domain, immunoglobulin domain (Ig), and GPI membrane anchor, (semaphorin) 7A [Source:MGI Symbol;Acc:MGI:1306826]	9.28172	135	11.5664	290	13.07	460	14.6036	179	12.4225	114	9.03638	178	9.57995	229	8.84888	241	12.2666	236	12.7683	241	11.6121	266	16.6203	340	18.9834	362	18.1724	223	15.3852	349	11.5582	175	15.4176	162	9	57940113	57962864	1	protein_coding
ENSMUSG00000023050	Map3k12	ENSMUST00000023812,ENSMUST00000164343,ENSMUST00000165174,ENSMUST00000167677,ENSMUST00000169162,ENSMUST00000169367,ENSMUST00000169377,ENSMUST00000171565	mitogen-activated protein kinase kinase kinase 12 [Source:MGI Symbol;Acc:MGI:1346881]	20.1448	293	23.2127	582	26.3105	926	26.2702	322	26.0437	239	25.84	509	25.6442	613	24.417	665	36.4879	702	36.8215	695	35.9276	823	32.4096	663	29.3142	559	33.6555	413	30.5501	693	31.2401	473	31.216	328	15	102497649	102517064	-1	protein_coding
ENSMUSG00000013033	Lphn1	ENSMUST00000045393,ENSMUST00000124355,ENSMUST00000131018,ENSMUST00000131717,ENSMUST00000132500,ENSMUST00000139575,ENSMUST00000141158,ENSMUST00000141661,ENSMUST00000150674,ENSMUST00000152978	latrophilin 1 [Source:MGI Symbol;Acc:MGI:1929461]	62.2906	906	75.3414	1889	71.5156	2517	81.0949	994	72.2468	663	122.702	2417	114.583	2739	114.118	3108	40.2822	775	40.4241	763	38.5469	883	62.9616	1288	64.3968	1228	70.8966	870	97.5134	2212	96.2301	1457	89.9363	945	8	83900105	83941954	1	protein_coding
ENSMUSG00000001211	Agpat3	ENSMUST00000001240,ENSMUST00000105387,ENSMUST00000105388,ENSMUST00000105389,ENSMUST00000105390,ENSMUST00000138035,ENSMUST00000139282,ENSMUST00000146296,ENSMUST00000146899,ENSMUST00000150828,ENSMUST00000166360	1-acylglycerol-3-phosphate O-acyltransferase 3 [Source:MGI Symbol;Acc:MGI:1336186]	51.9089	755	54.9606	1378	42.2786	1488	46.34	568	39.338	361	34.7241	684	35.517	849	33.8167	921	52.185	1004	55.1527	1041	52.56	1204	58.6599	1200	60.6211	1156	62.0142	761	54.0908	1227	59.7723	905	54.6279	574	10	78269178	78352489	-1	protein_coding
ENSMUSG00000003534	Ddr1	ENSMUST00000003628,ENSMUST00000097333,ENSMUST00000117301,ENSMUST00000119825,ENSMUST00000134995,ENSMUST00000135078,ENSMUST00000145900,ENSMUST00000146472,ENSMUST00000148065,ENSMUST00000155628,ENSMUST00000155957,ENSMUST00000166980	discoidin domain receptor family, member 1 [Source:MGI Symbol;Acc:MGI:99216]	107.255	1560	119.972	3008	79.6702	2804	81.3397	997	76.1697	699	83.7642	1650	62.5416	1495	64.2921	1751	72.0922	1387	73.0602	1379	72.2045	1654	54.847	1122	59.1003	1127	66.9036	821	59.2486	1344	47.4216	718	63.1933	664	17	35681567	35704621	-1	protein_coding
ENSMUSG00000026024	Als2	ENSMUST00000027178,ENSMUST00000159166,ENSMUST00000160945,ENSMUST00000163058,ENSMUST00000188469	amyotrophic lateral sclerosis 2 (juvenile) [Source:MGI Symbol;Acc:MGI:1921268]	48.1962	701	49.6958	1246	83.5059	2939	81.1765	995	90.1178	827	75.2355	1482	77.4763	1852	77.3635	2107	86.8017	1670	84.7689	1600	90.0592	2063	107.201	2193	105.248	2007	105.367	1293	101.789	2309	101.778	1541	92.7914	975	1	59162926	59237231	-1	protein_coding
ENSMUSG00000027487	Cdk5rap1	ENSMUST00000028990,ENSMUST00000109730,ENSMUST00000109731,ENSMUST00000137918,ENSMUST00000148289,ENSMUST00000150308,ENSMUST00000152180	CDK5 regulatory subunit associated protein 1 [Source:MGI Symbol;Acc:MGI:1914221]	18.8384	274	17.0705	428	20.6279	726	16.9696	208	20.0504	184	19.545	385	22.4648	537	19.9375	543	27.236	524	30.0929	568	27.9389	640	26.0059	532	26.7446	510	26.1584	321	23.5407	534	23.1824	351	22.9361	241	2	154335380	154373010	-1	protein_coding
ENSMUSG00000038451	Spsb2	ENSMUST00000047760,ENSMUST00000052727,ENSMUST00000112473,ENSMUST00000130160,ENSMUST00000143040	splA/ryanodine receptor domain and SOCS box containing 2 [Source:MGI Symbol;Acc:MGI:1315199]	8.80044	128	8.53524	214	7.81359	275	10.4428	128	8.28168	76	6.65037	131	5.81491	139	5.65447	154	10.3434	199	11.5498	218	9.95322	228	9.97218	204	10.593	202	11.6531	143	10.0952	229	7.59537	115	10.9446	115	6	124808661	124810619	1	protein_coding
ENSMUSG00000039089	L3mbtl3	ENSMUST00000040219,ENSMUST00000105519,ENSMUST00000174766	l(3)mbt-like 3 (Drosophila) [Source:MGI Symbol;Acc:MGI:2143628]	18.4259	268	19.7826	496	16.5364	582	14.93	183	16.4544	151	15.0268	296	14.7255	352	15.4213	420	11.8508	228	9.74842	184	10.3025	236	12.8074	262	12.1662	232	13.0385	160	14.3713	326	14.9926	227	11.3253	119	10	26274468	26375185	-1	protein_coding
ENSMUSG00000041609	Ccdc64	ENSMUST00000055408,ENSMUST00000117847,ENSMUST00000118576,ENSMUST00000121746,ENSMUST00000141950,ENSMUST00000141976,ENSMUST00000148276,ENSMUST00000148627,ENSMUST00000148840	coiled-coil domain containing 64 [Source:MGI Symbol;Acc:MGI:1922915]	20.076	292	22.2953	559	24.7762	872	22.3541	274	25.1719	231	26.1446	515	22.2138	531	23.3522	636	31.2902	602	35.1261	663	31.4749	721	29.4766	603	30.8874	589	35.7743	439	28.5663	648	25.8903	392	31.787	334	5	115648175	115731621	-1	protein_coding
ENSMUSG00000026627	Tmem206	ENSMUST00000027940	transmembrane protein 206 [Source:MGI Symbol;Acc:MGI:1914200]	8.80044	128	9.25316	232	6.50659	229	7.17943	88	8.49962	78	6.39654	126	7.06992	169	7.04973	192	6.13329	118	6.99343	132	5.10758	117	5.2305	107	5.87333	112	4.80793	59	5.86314	133	6.47258	98	4.37785	46	1	191325912	191350914	1	protein_coding
ENSMUSG00000022553	Maf1	ENSMUST00000023212,ENSMUST00000160069,ENSMUST00000160097,ENSMUST00000160172,ENSMUST00000160853,ENSMUST00000160857,ENSMUST00000160875,ENSMUST00000160914,ENSMUST00000161072,ENSMUST00000161391,ENSMUST00000161527,ENSMUST00000161786,ENSMUST00000162865,ENSMUST00000162871	MAF1 homolog (S. cerevisiae) [Source:MGI Symbol;Acc:MGI:1916127]	55.1403	802	54.8409	1375	61.912	2179	69.2652	849	63.3113	581	62.0363	1222	54.8024	1310	53.8276	1466	69.1295	1330	69.7224	1316	67.2716	1541	92.0471	1883	85.7401	1635	94.1214	1155	75.0306	1702	79.7184	1207	80.9902	851	15	76351294	76354380	1	protein_coding
ENSMUSG00000099083	Atf7	ENSMUST00000096143,ENSMUST00000108828,ENSMUST00000169033,ENSMUST00000183452,ENSMUST00000183727,ENSMUST00000183765,ENSMUST00000183786,ENSMUST00000184077,ENSMUST00000184485,ENSMUST00000184616,ENSMUST00000184906,ENSMUST00000184918,ENSMUST00000185070	activating transcription factor 7 [Source:MGI Symbol;Acc:MGI:2443472]	21.1761	308	25.9248	650	27.4186	965	26.8413	329	25.063	230	21.931	432	22.7158	543	22.8749	623	28.1716	542	29.5631	558	34.3997	788	35.9292	735	37.862	722	32.9221	404	32.093	728	32.3629	490	27.885	293	15	102525946	102625464	-1	protein_coding
ENSMUSG00000020747	2310067B10Rik	ENSMUST00000093912,ENSMUST00000103033,ENSMUST00000103034,ENSMUST00000125918,ENSMUST00000134948,ENSMUST00000136720,ENSMUST00000141871	RIKEN cDNA 2310067B10 gene [Source:MGI Symbol;Acc:MGI:1919197]	44.0022	640	47.9409	1202	39.551	1392	42.7502	524	37.4855	344	31.7796	626	27.9032	667	32.7152	891	33.993	654	38.9937	736	36.015	825	27.1791	556	24.0702	459	29.907	367	20.014	454	24.1071	365	21.5086	226	11	115765433	115799366	1	protein_coding
ENSMUSG00000027366	Sppl2a	ENSMUST00000028844,ENSMUST00000125592,ENSMUST00000143700	signal peptide peptidase like 2A [Source:MGI Symbol;Acc:MGI:1913802]	21.7261	316	20.4208	512	20.6847	728	18.5197	227	18.0889	166	15.0776	297	18.4069	440	20.7453	565	15.4372	297	16.6889	315	15.6283	358	14.4694	296	14.8406	283	13.6904	168	13.2692	301	13.9359	211	11.3253	119	2	126890391	126933235	-1	protein_coding
ENSMUSG00000035206	Sppl2b	ENSMUST00000035597	signal peptide peptidase like 2B [Source:MGI Symbol;Acc:MGI:1920468]	19.3197	281	15.9936	401	19.0367	670	20.3961	250	19.2876	177	23.7586	468	18.1141	433	20.5984	561	10.9152	210	12.1855	230	11.4811	263	16.0826	329	17.3578	331	17.276	212	16.311	370	14.5303	220	15.8935	167	10	80855275	80868705	1	protein_coding
ENSMUSG00000060733	Ipmk	ENSMUST00000079252,ENSMUST00000118381,ENSMUST00000121446,ENSMUST00000141153,ENSMUST00000141984,ENSMUST00000145521,ENSMUST00000147277	inositol polyphosphate multikinase [Source:MGI Symbol;Acc:MGI:1916968]	71.3661	1038	76.6975	1923	89.4158	3147	89.1718	1093	91.3164	838	90.2115	1777	100.903	2412	100.863	2747	85.7101	1649	90.4908	1708	96.4328	2209	130.078	2661	130.052	2480	118.487	1454	154.558	3506	123.309	1867	137.522	1445	10	71347763	71433327	1	protein_coding
ENSMUSG00000033389	Arhgap44	ENSMUST00000047463,ENSMUST00000093001,ENSMUST00000093002,ENSMUST00000130420	Rho GTPase activating protein 44 [Source:MGI Symbol;Acc:MGI:2144423]	10.4505	152	10.0907	253	9.97298	351	8.56637	105	8.71756	80	13.1992	260	11.2951	270	12.4105	338	9.61575	185	7.8941	149	8.7309	200	7.2836	149	7.6563	146	7.57861	93	6.92116	157	8.25584	125	7.70882	81	11	65002039	65162961	-1	protein_coding
ENSMUSG00000022555	Dgat1	ENSMUST00000023214,ENSMUST00000159776,ENSMUST00000159908,ENSMUST00000160293,ENSMUST00000160294,ENSMUST00000161499,ENSMUST00000162354,ENSMUST00000162813	diacylglycerol O-acyltransferase 1 [Source:MGI Symbol;Acc:MGI:1333825]	14.9195	217	16.2329	407	18.5821	654	19.2539	236	17.5441	161	17.8697	352	15.9387	381	15.3111	417	19.8033	381	20.4505	386	21.1724	485	24.7349	506	24.5421	468	20.78	255	22.7913	517	24.3712	369	24.9347	262	15	76502015	76511951	-1	protein_coding
ENSMUSG00000048376	F2r	ENSMUST00000059193	coagulation factor II (thrombin) receptor [Source:MGI Symbol;Acc:MGI:101802]	78.8602	1147	90.4177	2267	96.4055	3393	102.225	1253	102.54	941	94.1712	1855	98.4769	2354	104.571	2848	132.645	2552	135.63	2560	129.043	2956	123.577	2528	132.045	2518	128.429	1576	122.377	2776	129.319	1958	119.058	1251	13	95601804	95618459	-1	protein_coding
ENSMUSG00000046432	Ngfrap1	ENSMUST00000053540,ENSMUST00000113112,ENSMUST00000113113,ENSMUST00000178632	nerve growth factor receptor (TNFRSF16) associated protein 1 [Source:MGI Symbol;Acc:MGI:1338016]	388.457	5650	374.234	9383	431.282	15179	406.046	4977	407.001	3735	339.626	6690	316.641	7569	320.616	8732	505.789	9731	512.269	9669	475.616	10895	533.071	10905	538.511	10269	544.6	6683	425.453	9651	447.533	6776	495.363	5205	X	136270253	136271978	1	protein_coding
ENSMUSG00000024085	Man2a1	ENSMUST00000086723,ENSMUST00000169239,ENSMUST00000169668	mannosidase 2, alpha 1 [Source:MGI Symbol;Acc:MGI:104669]	62.3594	907	64.6126	1620	40.9432	1441	39.7316	487	38.5752	354	46.4003	914	52.4597	1254	51.0738	1391	35.6043	685	39.5765	747	38.8962	891	31.2853	640	31.4642	600	33.8185	415	43.5548	988	45.242	685	34.9276	367	17	64600736	64755110	1	protein_coding
ENSMUSG00000022151	Ttc33	ENSMUST00000022751,ENSMUST00000081640,ENSMUST00000118193,ENSMUST00000141167,ENSMUST00000144653	tetratricopeptide repeat domain 33 [Source:MGI Symbol;Acc:MGI:1914765]	20.626	300	21.2583	533	20.9972	739	19.9882	245	22.6657	208	22.7432	448	23.7616	568	23.2054	632	32.2258	620	32.1062	606	32.348	741	23.8061	487	26.9544	514	27.5438	338	28.39	644	30.6457	464	29.027	305	15	5185525	5218336	1	protein_coding
ENSMUSG00000021255	Esrrb	ENSMUST00000021680,ENSMUST00000110203,ENSMUST00000110204,ENSMUST00000116402,ENSMUST00000136464,ENSMUST00000167891	estrogen related receptor, beta [Source:MGI Symbol;Acc:MGI:1346832]	330.842	4812	352.218	8831	351.839	12383	352.282	4318	335.408	3078	231.494	4560	231.425	5532	249.531	6796	216.069	4157	203.657	3844	207.883	4762	272.377	5572	270.278	5154	276.986	3399	217.686	4938	184.601	2795	203.856	2142	12	86361117	86521628	1	protein_coding
ENSMUSG00000020363	Gfpt2	ENSMUST00000020629,ENSMUST00000130129	glutamine fructose-6-phosphate transaminase 2 [Source:MGI Symbol;Acc:MGI:1338883]	48.0587	699	51.4109	1289	30.0326	1057	31.8995	391	31.0563	285	34.6225	682	34.5548	826	36.9377	1006	35.8122	689	39.9473	754	35.7094	818	18.9667	388	20.3469	388	20.8615	256	25.8772	587	26.7489	405	27.5043	289	11	49794178	49838613	1	protein_coding
ENSMUSG00000039137	Whrn	ENSMUST00000063650,ENSMUST00000063672,ENSMUST00000084510,ENSMUST00000095037,ENSMUST00000095038,ENSMUST00000102867,ENSMUST00000107393,ENSMUST00000119294,ENSMUST00000124016,ENSMUST00000133425,ENSMUST00000140720,ENSMUST00000144965,ENSMUST00000145133,ENSMUST00000145630,ENSMUST00000148957,ENSMUST00000153307,ENSMUST00000155058	whirlin [Source:MGI Symbol;Acc:MGI:2682003]	13.9569	203	16.1531	405	10.2571	361	13.0535	160	9.48034	87	11.93	235	10.7095	256	11.0519	301	7.84853	151	7.68218	145	7.7705	178	7.38137	151	7.49898	143	11.0012	135	10.3156	234	10.1712	154	12.277	129	4	63414910	63495991	-1	protein_coding
ENSMUSG00000029769	Ccdc136	ENSMUST00000096084,ENSMUST00000115275,ENSMUST00000127611,ENSMUST00000129846,ENSMUST00000132232,ENSMUST00000143599,ENSMUST00000145310,ENSMUST00000154619,ENSMUST00000180829,ENSMUST00000181464	coiled-coil domain containing 136 [Source:MGI Symbol;Acc:MGI:1918128]	32.3141	470	32.067	804	24.6057	866	24.6385	302	25.063	230	34.8256	686	29.1164	696	31.3566	854	34.5128	664	32.3711	611	35.0109	802	33.9738	695	38.3339	731	36.0188	442	49.9029	1132	43.3927	657	48.2515	507	6	29396309	29426994	1	protein_coding
ENSMUSG00000035268	Pkig	ENSMUST00000064703,ENSMUST00000099105,ENSMUST00000109400,ENSMUST00000126182,ENSMUST00000131228,ENSMUST00000135537,ENSMUST00000147385,ENSMUST00000152418,ENSMUST00000164399	protein kinase inhibitor, gamma [Source:MGI Symbol;Acc:MGI:1343086]	15.6758	228	15.9537	400	18.6105	655	18.846	231	19.0697	175	17.3113	341	15.9805	382	16.1189	439	12.5265	241	10.2782	194	9.64764	221	13.394	274	14.3162	273	14.9127	183	11.3736	258	13.7377	208	16.179	170	2	163658386	163726158	1	protein_coding
ENSMUSG00000034194	R3hcc1	ENSMUST00000118374,ENSMUST00000121142,ENSMUST00000128747,ENSMUST00000138326,ENSMUST00000147609	R3H domain and coiled-coil containing 1 [Source:MGI Symbol;Acc:MGI:1919093]	38.7769	564	39.6051	993	45.6029	1605	48.4612	594	45.4403	417	43.3035	853	39.9932	956	36.7174	1000	25.5207	491	29.0333	548	26.8039	614	34.3649	703	33.8241	645	33.9	416	31.0791	705	34.8066	527	35.8793	377	14	69697307	69707584	-1	protein_coding
ENSMUSG00000053877	Srcap	ENSMUST00000066582,ENSMUST00000084563,ENSMUST00000098025,ENSMUST00000185401,ENSMUST00000186672,ENSMUST00000186759,ENSMUST00000186954,ENSMUST00000187040,ENSMUST00000187164,ENSMUST00000187442,ENSMUST00000188124,ENSMUST00000189136,ENSMUST00000189449,ENSMUST00000189629,ENSMUST00000189812,ENSMUST00000190278,ENSMUST00000190390	Snf2-related CREBBP activator protein [Source:MGI Symbol;Acc:MGI:2444036]	121.556	1768	130.86	3281	216.252	7611	218.973	2684	227.746	2090	153.415	3022	147.925	3536	160.051	4359	99.8999	1922	100.981	1906	99.4013	2277	163.221	3339	155.119	2958	171.945	2110	130.356	2957	131.103	1985	109.351	1149	7	127511983	127567054	1	protein_coding
ENSMUSG00000026921	Egfl7	ENSMUST00000100290,ENSMUST00000102907,ENSMUST00000131112,ENSMUST00000139801,ENSMUST00000145575,ENSMUST00000147351,ENSMUST00000149460,ENSMUST00000149789,ENSMUST00000150404,ENSMUST00000152713,ENSMUST00000152988,ENSMUST00000166920,ENSMUST00000172683,ENSMUST00000173777,ENSMUST00000173920,ENSMUST00000174211,ENSMUST00000174465,ENSMUST00000174572,ENSMUST00000174656	EGF-like domain 7 [Source:MGI Symbol;Acc:MGI:2449923]	16.5696	241	17.4693	438	21.9633	773	26.0254	319	23.1015	212	31.1704	614	25.8115	617	28.4559	775	25.0529	482	22.9406	433	23.8354	546	30.3076	620	30.9398	590	31.6998	389	34.0768	773	37.4485	567	50.1549	527	2	26580014	26593120	1	protein_coding
ENSMUSG00000037098	Rab11fip3	ENSMUST00000118828,ENSMUST00000120691,ENSMUST00000122103,ENSMUST00000126306,ENSMUST00000144587,ENSMUST00000148021	RAB11 family interacting protein 3 (class II) [Source:MGI Symbol;Acc:MGI:2444431]	35.683	519	43.5935	1093	35.5163	1250	36.3867	446	37.9214	348	30.4597	600	26.0207	622	29.1903	795	29.8348	574	27.6558	522	26.3673	604	26.4947	542	26.1153	498	27.0548	332	21.5129	488	23.5787	357	23.0313	242	17	25989036	26069409	-1	protein_coding
ENSMUSG00000024208	Uqcc2	ENSMUST00000025045,ENSMUST00000118613,ENSMUST00000119227,ENSMUST00000145148	ubiquinol-cytochrome c reductase complex assembly factor 2 [Source:MGI Symbol;Acc:MGI:1914517]	51.6338	751	41.8785	1050	37.2211	1310	35.734	438	35.742	328	48.634	958	41.7084	997	38.7001	1054	39.8144	766	37.9341	716	35.884	822	26.4458	541	29.1044	555	29.418	361	25.789	585	27.2113	412	27.9802	294	17	27122663	27133916	-1	protein_coding
ENSMUSG00000024118	1600002H07Rik	ENSMUST00000024930,ENSMUST00000124557,ENSMUST00000137648,ENSMUST00000138818,ENSMUST00000149916	RIKEN cDNA 1600002H07 gene [Source:MGI Symbol;Acc:MGI:1919266]	21.1073	307	18.5063	464	25.6286	902	24.7201	303	23.5374	216	26.9568	531	25.3095	605	23.389	637	23.7535	457	21.2982	402	22.4821	515	32.214	659	34.0863	650	34.1445	419	39.3227	892	35.8634	543	40.8282	429	17	24215054	24220851	-1	protein_coding
ENSMUSG00000019795	Pcmt1	ENSMUST00000159835,ENSMUST00000159917,ENSMUST00000159977,ENSMUST00000160250,ENSMUST00000160517,ENSMUST00000161123,ENSMUST00000161428,ENSMUST00000162606,ENSMUST00000162682,ENSMUST00000163085	protein-L-isoaspartate (D-aspartate) O-methyltransferase 1 [Source:MGI Symbol;Acc:MGI:97502]	62.9094	915	56.7554	1423	48.5863	1710	47.4821	582	51.2157	470	52.3399	1031	50.4098	1205	52.1019	1419	94.8061	1824	89.2192	1684	84.0786	1926	59.8331	1224	58.8906	1123	63.3995	778	59.469	1349	64.3956	975	57.6734	606	10	7629373	7681136	-1	protein_coding
ENSMUSG00000024816	Frmd8	ENSMUST00000025728,ENSMUST00000133729,ENSMUST00000145026,ENSMUST00000155227	FERM domain containing 8 [Source:MGI Symbol;Acc:MGI:1914707]	70.9536	1032	71.1137	1783	81.7443	2877	88.6823	1087	78.8939	724	73.3571	1445	66.0138	1578	64.0351	1744	96.5214	1857	96.2127	1816	97.4368	2232	102.068	2088	107.555	2051	113.272	1390	92.7082	2103	85.0021	1287	100.024	1051	19	5849702	5875274	-1	protein_coding
ENSMUSG00000018567	Gabarap	ENSMUST00000018711,ENSMUST00000108592,ENSMUST00000139007,ENSMUST00000144443	gamma-aminobutyric acid receptor associated protein [Source:MGI Symbol;Acc:MGI:1861742]	76.5226	1113	77.4553	1942	69.2426	2437	65.7571	806	59.7153	548	70.6665	1392	62.4161	1492	61.7586	1682	108.372	2085	110.782	2091	109.18	2501	80.7062	1651	75.6715	1443	75.4601	926	79.8358	1811	80.2468	1215	94.4093	992	11	69991143	69994951	1	protein_coding
ENSMUSG00000002781	Tmem143	ENSMUST00000069772,ENSMUST00000107716,ENSMUST00000125809,ENSMUST00000129600,ENSMUST00000135554,ENSMUST00000140243,ENSMUST00000140766,ENSMUST00000153045,ENSMUST00000155615	transmembrane protein 143 [Source:MGI Symbol;Acc:MGI:1917459]	17.8071	259	17.3497	435	16.2238	571	13.7878	169	17.98	165	21.3726	421	16.9009	404	17.2572	470	22.4021	431	21.9339	414	22.6567	519	19.6999	403	22.9165	437	23.4692	288	22.0419	500	24.7015	374	28.456	299	7	45896941	45917413	1	protein_coding
ENSMUSG00000031434	Morc4	ENSMUST00000033811,ENSMUST00000087401,ENSMUST00000113014,ENSMUST00000136415,ENSMUST00000144481,ENSMUST00000146914,ENSMUST00000165274,ENSMUST00000167664,ENSMUST00000171896,ENSMUST00000172366	microrchidia 4 [Source:MGI Symbol;Acc:MGI:1922996]	22.4136	326	19.7028	494	23.4123	824	22.5173	276	20.8132	191	14.2653	281	17.0264	407	16.1924	441	14.5016	279	17.0597	322	15.6283	358	13.2474	271	13.7394	262	13.6904	168	15.1648	344	17.4363	264	11.135	117	X	139821632	139871677	-1	protein_coding
ENSMUSG00000020829	Slc46a1	ENSMUST00000001126,ENSMUST00000146431,ENSMUST00000180786	solute carrier family 46, member 1 [Source:MGI Symbol;Acc:MGI:1098733]	9.55673	139	9.81154	246	8.83646	311	11.7482	144	10.788	99	8.98561	177	7.36276	176	8.0411	219	16.0609	309	14.6226	276	13.4019	307	12.0742	247	12.8479	245	11.7346	144	8.94901	203	10.1051	153	12.0867	127	11	78465697	78472059	1	protein_coding
ENSMUSG00000058655	Eif4b	ENSMUST00000169681	eukaryotic translation initiation factor 4B [Source:MGI Symbol;Acc:MGI:95304]	763.851	11110	805.304	20191	683.703	24063	663.118	8128	663.624	6090	736.414	14506	699.169	16713	694.876	18925	1060.85	20410	1067.4	20147	1064.95	24395	870.659	17811	893.69	17042	860.213	10556	929.066	21075	887.47	13437	920.966	9677	15	102073773	102097172	1	protein_coding
ENSMUSG00000046269	Usp27x	ENSMUST00000115744,ENSMUST00000178293,ENSMUST00000191497	ubiquitin specific peptidase 27, X chromosome [Source:MGI Symbol;Acc:MGI:1859645]	6.9441	101	9.05373	227	13.3825	471	11.9929	147	9.58931	88	9.13791	180	9.66362	231	10.5746	288	11.6429	224	11.3908	215	11.1755	256	13.9806	286	15.365	293	14.5868	179	13.4896	306	15.3889	233	13.7997	145	X	7371276	7375830	-1	protein_coding
ENSMUSG00000048264	Dip2c	ENSMUST00000166299,ENSMUST00000169960,ENSMUST00000174552	DIP2 disco-interacting protein 2 homolog C (Drosophila) [Source:MGI Symbol;Acc:MGI:1920179]	14.1632	206	14.9167	374	12.7859	450	11.6666	143	13.2943	122	15.0776	297	16.1897	387	14.5401	396	19.7513	380	21.0333	397	21.7399	498	15.056	308	16.4138	313	16.2166	199	20.3667	462	20.8047	315	17.5114	184	13	9276528	9668928	1	protein_coding
ENSMUSG00000022159	Rab2b	ENSMUST00000022765,ENSMUST00000100631,ENSMUST00000167116,ENSMUST00000172488,ENSMUST00000172634,ENSMUST00000173046,ENSMUST00000174020,ENSMUST00000174585	RAB2B, member RAS oncogene family [Source:MGI Symbol;Acc:MGI:1923588]	12.5819	183	14.5179	364	13.4394	473	12.8903	158	12.7494	117	11.6762	230	11.4625	274	13.5854	370	10.2915	198	12.7153	240	11.6121	266	8.40791	172	7.97094	152	8.475	104	9.34576	212	9.70887	147	8.27985	87	14	52261759	52279545	-1	protein_coding
ENSMUSG00000030207	8430419L09Rik	ENSMUST00000111915,ENSMUST00000111916,ENSMUST00000130612,ENSMUST00000151071,ENSMUST00000151951	RIKEN cDNA 8430419L09 gene [Source:MGI Symbol;Acc:MGI:1921775]	4.88149	71	4.826	121	9.12059	321	8.72954	107	8.9355	82	8.73178	172	8.36677	200	8.44499	230	10.7592	207	11.3908	215	10.6954	245	10.9498	224	11.6418	222	11.2457	138	8.24367	187	8.78422	133	9.04121	95	6	135197977	135244955	1	protein_coding
ENSMUSG00000016477	E2f3	ENSMUST00000102948,ENSMUST00000146092	E2F transcription factor 3 [Source:MGI Symbol;Acc:MGI:1096340]	56.2403	818	63.8149	1600	53.4165	1880	48.9507	600	54.7027	502	52.9999	1044	58.5256	1399	58.0501	1581	40.2822	775	42.5963	804	42.7377	979	40.182	822	39.8547	760	38.382	471	49.6824	1127	45.0439	682	38.8296	408	13	29906575	29985668	-1	protein_coding
ENSMUSG00000036390	Gadd45a	ENSMUST00000043098,ENSMUST00000126194,ENSMUST00000128617,ENSMUST00000151958,ENSMUST00000155041	growth arrest and DNA-damage-inducible 45 alpha [Source:MGI Symbol;Acc:MGI:107799]	64.2845	935	59.8663	1501	80.2384	2824	82.2371	1008	80.7464	741	98.0802	1932	89.7755	2146	89.3333	2433	95.3259	1834	101.988	1925	89.2734	2045	106.859	2186	112.432	2144	117.02	1436	111.356	2526	110.959	1680	120.01	1261	6	67035096	67037457	-1	protein_coding
ENSMUSG00000036057	Ptpn23	ENSMUST00000040021	protein tyrosine phosphatase, non-receptor type 23 [Source:MGI Symbol;Acc:MGI:2144837]	89.4482	1301	109.403	2743	102.145	3595	105.733	1296	103.739	952	84.5257	1665	73.8786	1766	81.586	2222	127.552	2454	128.054	2417	134.543	3082	134.38	2749	126.591	2414	142.445	1748	112.987	2563	113.534	1719	102.213	1074	9	110385089	110408210	-1	protein_coding
ENSMUSG00000034254	Agpat1	ENSMUST00000037489,ENSMUST00000114140,ENSMUST00000173146,ENSMUST00000173242,ENSMUST00000173973,ENSMUST00000174041,ENSMUST00000174228,ENSMUST00000174595	1-acylglycerol-3-phosphate O-acyltransferase 1 (lysophosphatidic acid acyltransferase, alpha) [Source:MGI Symbol;Acc:MGI:1932075]	112.893	1642	122.525	3072	78.8462	2775	86.5611	1061	77.3683	710	75.4385	1486	66.2648	1584	58.7845	1601	77.8616	1498	78.0933	1474	78.3162	1794	58.9043	1205	58.7333	1120	62.0957	762	51.049	1158	53.762	814	54.8183	576	17	34604262	34613449	1	protein_coding
ENSMUSG00000038079	Tmem237	ENSMUST00000087475,ENSMUST00000094917,ENSMUST00000185951,ENSMUST00000186395,ENSMUST00000186794,ENSMUST00000186820,ENSMUST00000190014	transmembrane protein 237 [Source:MGI Symbol;Acc:MGI:2138365]	25.5763	372	24.2497	608	20.6563	727	22.6805	278	22.6657	208	19.9511	393	19.8711	475	20.0477	546	18.192	350	17.3246	327	19.7318	452	15.3004	313	16.4138	313	14.7498	181	16.3551	371	14.5303	220	15.5128	163	1	59100590	59120408	-1	protein_coding
ENSMUSG00000031266	Gla	ENSMUST00000033621,ENSMUST00000153024	galactosidase, alpha [Source:MGI Symbol;Acc:MGI:1347344]	16.2258	236	14.837	372	13.6383	480	13.1351	161	11.5508	106	12.2346	241	11.9227	285	13.2917	362	18.8157	362	19.3379	365	19.2516	441	16.9625	347	18.7212	357	15.3202	188	16.7518	380	17.0401	258	17.7017	186	X	134588149	134601125	-1	protein_coding
ENSMUSG00000057406	Whsc1	ENSMUST00000058096,ENSMUST00000066854,ENSMUST00000075812,ENSMUST00000114397,ENSMUST00000114399,ENSMUST00000133870,ENSMUST00000137191,ENSMUST00000139845,ENSMUST00000141416,ENSMUST00000142080,ENSMUST00000155880	Wolf-Hirschhorn syndrome candidate 1 (human) [Source:MGI Symbol;Acc:MGI:1276574]	130.425	1897	134.689	3377	87.5406	3081	84.6031	1037	83.2527	764	82.0381	1616	77.4345	1851	82.7609	2254	94.6502	1821	88.9543	1679	91.4998	2096	59.1976	1211	63.7151	1215	56.3914	692	64.3183	1459	71.5947	1084	54.5328	573	5	33820725	33897975	1	protein_coding
ENSMUSG00000034593	Myo5a	ENSMUST00000123128,ENSMUST00000123531,ENSMUST00000129281,ENSMUST00000130384,ENSMUST00000136604,ENSMUST00000136731,ENSMUST00000136871,ENSMUST00000142181,ENSMUST00000143355,ENSMUST00000148144,ENSMUST00000149032,ENSMUST00000149823,ENSMUST00000153404,ENSMUST00000155282	myosin VA [Source:MGI Symbol;Acc:MGI:105976]	52.1839	759	49.8554	1250	59.156	2082	61.2699	751	60.9139	559	53.4568	1053	64.0058	1530	64.6593	1761	44.0765	848	43.55	822	47.1905	1081	39.1555	801	37.9669	724	42.538	522	51.0931	1159	47.6197	721	40.3524	424	9	75071015	75223688	1	protein_coding
ENSMUSG00000000374	Trappc10	ENSMUST00000000384	trafficking protein particle complex 10 [Source:MGI Symbol;Acc:MGI:1336209]	26.1951	381	29.5144	740	32.3056	1137	31.8995	391	30.8384	283	30.3582	598	33.6763	805	32.6417	889	39.8664	767	36.9804	698	37.1063	850	41.8929	857	42.8963	818	44.9827	552	45.5826	1034	42.402	642	38.7344	407	10	78186725	78244642	-1	protein_coding
ENSMUSG00000030265	Kras	ENSMUST00000032399,ENSMUST00000111710,ENSMUST00000123972,ENSMUST00000149314,ENSMUST00000155145,ENSMUST00000156486	v-Ki-ras2 Kirsten rat sarcoma viral oncogene homolog [Source:MGI Symbol;Acc:MGI:96680]	68.1347	991	77.9738	1955	71.9986	2534	62.82	770	70.1763	644	76.7077	1511	89.901	2149	92.0137	2506	88.5689	1704	93.6696	1768	92.111	2110	103.046	2108	104.671	1996	89.6394	1100	124.36	2821	114.657	1736	102.118	1073	6	145216699	145250239	-1	protein_coding
ENSMUSG00000022248	Rad1	ENSMUST00000022856,ENSMUST00000100775,ENSMUST00000168408,ENSMUST00000169519,ENSMUST00000170100,ENSMUST00000170531	RAD1 homolog (S. pombe) [Source:MGI Symbol;Acc:MGI:1316678]	31.3516	456	33.3034	835	28.1005	989	27.7387	340	32.037	294	36.7547	724	34.5129	825	33.0456	900	44.2844	852	46.6229	880	43.8728	1005	35.978	736	37.6522	718	37.2411	457	46.0235	1044	45.3741	687	47.2998	497	15	10486018	10499063	1	protein_coding
ENSMUSG00000033760	Rbm4b	ENSMUST00000036744,ENSMUST00000182065,ENSMUST00000182200,ENSMUST00000182324,ENSMUST00000182821,ENSMUST00000183008,ENSMUST00000183332	RNA binding motif protein 4B [Source:MGI Symbol;Acc:MGI:1913954]	18.0134	262	16.8312	422	27.0776	953	27.9835	343	30.0756	276	26.4999	522	28.5725	683	27.2076	741	14.1897	273	12.6094	238	12.8781	295	25.7615	527	21.4481	409	21.7579	267	21.2484	482	18.361	278	23.0313	242	19	4756543	4767065	1	protein_coding
ENSMUSG00000020935	Dcakd	ENSMUST00000021313,ENSMUST00000126365,ENSMUST00000134335,ENSMUST00000152965,ENSMUST00000155490	dephospho-CoA kinase domain containing [Source:MGI Symbol;Acc:MGI:1915337]	153.458	2232	156.626	3927	133.683	4705	149.136	1828	142.859	1311	143.11	2819	121.946	2915	130.347	3550	92.1553	1773	99.3385	1875	87.4399	2003	102.264	2092	107.503	2050	118.161	1450	110.165	2499	113.732	1722	127.053	1335	11	102994047	103028333	-1	protein_coding
ENSMUSG00000095463	Entpd4	ENSMUST00000064831,ENSMUST00000183648,ENSMUST00000184165,ENSMUST00000184234,ENSMUST00000184314,ENSMUST00000184973	ectonucleoside triphosphate diphosphohydrolase 4 [Source:MGI Symbol;Acc:MGI:1914714]	16.0883	234	20.8994	524	19.264	678	16.3169	200	16.6723	153	14.976	295	14.098	337	16.0088	436	21.6225	416	22.9406	433	26.2363	601	23.4151	479	24.6994	471	22.3284	274	19.1324	434	19.2196	291	21.4134	225	14	69337174	69367270	1	protein_coding
ENSMUSG00000027122	Arl14ep	ENSMUST00000028536,ENSMUST00000093883,ENSMUST00000124598,ENSMUST00000146961	ADP-ribosylation factor-like 14 effector protein [Source:MGI Symbol;Acc:MGI:1926020]	35.133	511	34.7791	872	38.3576	1350	36.1419	443	35.742	328	31.6781	624	36.521	873	38.7368	1055	23.5976	454	23.3644	441	24.1846	554	28.45	582	29.9435	571	28.1142	345	29.8447	677	30.3154	459	25.3154	266	2	106962527	106974424	-1	protein_coding
ENSMUSG00000031974	Abcb10	ENSMUST00000075578	ATP-binding cassette, sub-family B (MDR/TAP), member 10 [Source:MGI Symbol;Acc:MGI:1860508]	35.133	511	36.2149	908	38.9827	1372	38.9974	478	43.0429	395	35.384	697	32.8396	785	32.7519	892	26.8721	517	25.8545	488	23.8354	546	28.5967	585	28.1081	536	27.5438	338	30.506	692	29.5229	447	27.1236	285	8	123952459	123983122	-1	protein_coding
ENSMUSG00000034391	Fbxo15	ENSMUST00000037718	F-box protein 15 [Source:MGI Symbol;Acc:MGI:1354755]	127.194	1850	110.639	2774	120.613	4245	118.053	1447	118.45	1087	88.9931	1753	93.2477	2229	96.2729	2622	173.655	3341	173.829	3281	167.895	3846	164.785	3371	156.115	2977	157.032	1927	97.2929	2207	101.118	1531	112.968	1187	18	84935158	84981376	1	protein_coding
ENSMUSG00000034875	Nudt19	ENSMUST00000040962,ENSMUST00000123469,ENSMUST00000142930	nudix (nucleoside diphosphate linked moiety X)-type motif 19 [Source:MGI Symbol;Acc:MGI:94203]	34.1705	497	29.315	735	23.9522	843	22.5989	277	28.2231	259	25.4846	502	26.0207	622	28.0888	765	37.1116	714	38.6228	729	33.0901	758	33.5828	687	34.2436	653	35.2853	433	36.281	823	39.0997	592	38.2586	402	7	35547185	35556304	-1	protein_coding
ENSMUSG00000027309	4930402H24Rik	ENSMUST00000044766,ENSMUST00000110243,ENSMUST00000119422,ENSMUST00000120316,ENSMUST00000123049,ENSMUST00000133132,ENSMUST00000138758,ENSMUST00000138990,ENSMUST00000139684,ENSMUST00000142128,ENSMUST00000144014,ENSMUST00000144717,ENSMUST00000145851,ENSMUST00000146975,ENSMUST00000148924,ENSMUST00000148932,ENSMUST00000151673	RIKEN cDNA 4930402H24 gene [Source:MGI Symbol;Acc:MGI:1923029]	19.8697	289	20.2612	508	19.8607	699	20.804	255	17.3261	159	21.4741	423	20.2058	483	20.5984	561	29.0032	558	30.8347	582	32.4353	743	27.6679	566	25.2238	481	26.7288	328	22.4827	510	24.5694	372	20.7472	218	2	130706200	130906406	-1	protein_coding
ENSMUSG00000027067	Ssrp1	ENSMUST00000077798,ENSMUST00000123467,ENSMUST00000127069,ENSMUST00000130729,ENSMUST00000135414,ENSMUST00000142359,ENSMUST00000145097,ENSMUST00000146530,ENSMUST00000168266	structure specific recognition protein 1 [Source:MGI Symbol;Acc:MGI:107912]	418.708	6090	398.324	9987	434.72	15300	418.528	5130	415.828	3816	424.811	8368	428.211	10236	437.487	11915	273.503	5262	279.26	5271	285.762	6546	323.216	6612	341.282	6508	332.236	4077	346.807	7867	341.924	5177	336.714	3538	2	85037234	85047109	1	protein_coding
ENSMUSG00000056124	B4galt6	ENSMUST00000070080	UDP-Gal:betaGlcNAc beta 1,4-galactosyltransferase, polypeptide 6 [Source:MGI Symbol;Acc:MGI:1928380]	108.905	1584	134.33	3368	111.578	3927	107.855	1322	113.437	1041	79.5506	1567	88.0184	2104	88.5255	2411	149.954	2885	154.809	2922	158.99	3642	142.152	2908	144.001	2746	133.481	1638	120.393	2731	132.093	2000	106.591	1120	18	20684599	20746404	-1	protein_coding
ENSMUSG00000035842	Ddx11	ENSMUST00000163605	DEAD/H (Asp-Glu-Ala-Asp/His) box helicase 11 [Source:MGI Symbol;Acc:MGI:2443590]	42.5584	619	42.3571	1062	47.5066	1672	52.1325	639	47.6197	437	50.5631	996	51.5812	1233	50.5231	1376	27.9117	537	28.1327	531	32.0861	735	38.1778	781	37.5473	716	40.4192	496	41.7914	948	41.2792	625	39.02	410	17	66123520	66152167	1	protein_coding
ENSMUSG00000036678	Aaas	ENSMUST00000041208	achalasia, adrenocortical insufficiency, alacrimia [Source:MGI Symbol;Acc:MGI:2443767]	102.58	1492	98.3547	2466	108.794	3829	114.381	1402	107.008	982	109.604	2159	101.907	2436	100.936	2749	147.199	2832	148.345	2800	145.151	3325	140.344	2871	148.039	2823	141.549	1737	128.328	2911	127.272	1927	133.239	1400	15	102338247	102350759	-1	protein_coding
ENSMUSG00000002661	Alkbh7	ENSMUST00000002737,ENSMUST00000074141,ENSMUST00000149632	alkB, alkylation repair homolog 7 (E. coli) [Source:MGI Symbol;Acc:MGI:1913650]	15.6758	228	11.0081	276	17.9002	630	17.7038	217	16.6723	153	14.6714	289	12.7593	305	15.1275	412	23.0778	444	20.5035	387	18.5095	424	19.26	394	22.4969	429	24.2026	297	16.2228	368	17.1061	259	19.7955	208	17	56997339	56999322	1	protein_coding
ENSMUSG00000040782	Rfwd2	ENSMUST00000076894	ring finger and WD repeat domain 2 [Source:MGI Symbol;Acc:MGI:1347046]	48.6774	708	44.7502	1122	35.8288	1261	32.2259	395	32.146	295	41.9836	827	41.3319	988	35.2854	961	31.1343	599	35.7089	674	35.0546	803	26.8369	549	29.2093	557	23.3877	287	29.4921	669	27.8057	421	25.8864	272	1	159232326	159347580	1	protein_coding
ENSMUSG00000047777	Phf13	ENSMUST00000055688	PHD finger protein 13 [Source:MGI Symbol;Acc:MGI:2446217]	67.8597	987	80.2871	2013	80.8067	2844	81.5029	999	75.4069	692	68.8897	1357	61.4121	1468	63.4843	1729	52.2889	1006	52.3977	989	55.8341	1279	57.4378	1175	58.0515	1107	60.7103	745	49.991	1134	54.0262	818	50.4404	530	4	151989633	151996258	-1	protein_coding
ENSMUSG00000058600	Rpl30	ENSMUST00000009039,ENSMUST00000079735,ENSMUST00000135417,ENSMUST00000136653,ENSMUST00000140527,ENSMUST00000142643	ribosomal protein L30 [Source:MGI Symbol;Acc:MGI:98037]	462.642	6729	433.702	10874	388.548	13675	394.869	4840	374.092	3433	442.732	8721	398.76	9532	378.042	10296	596.645	11479	587.925	11097	564.322	12927	530.481	10852	514.545	9812	524.146	6432	486.597	11038	483.33	7318	599.004	6294	15	34440505	34443640	-1	protein_coding
ENSMUSG00000059895	Ptp4a3	ENSMUST00000053232,ENSMUST00000163582,ENSMUST00000165541,ENSMUST00000167582	protein tyrosine phosphatase 4a3 [Source:MGI Symbol;Acc:MGI:1277098]	52.5276	764	60.3848	1514	61.7131	2172	63.7175	781	57.4269	527	90.313	1779	69.4442	1660	68.7716	1873	56.707	1091	65.1661	1230	57.362	1314	80.5107	1647	92.3476	1761	100.396	1232	103.906	2357	106.137	1607	121.057	1272	15	73723145	73758766	1	protein_coding
ENSMUSG00000005534	Insr	ENSMUST00000091291,ENSMUST00000139504	insulin receptor [Source:MGI Symbol;Acc:MGI:96575]	9.41922	137	11.9653	300	10.9106	384	12.4008	152	10.788	99	9.08714	179	9.41262	225	11.7496	320	7.6926	148	8.00006	151	7.33395	168	7.91908	162	8.80999	168	8.31202	102	8.77268	199	8.65212	131	7.1378	75	8	3150922	3279617	-1	protein_coding
ENSMUSG00000037455	Slc18b1	ENSMUST00000119597,ENSMUST00000127841,ENSMUST00000133289,ENSMUST00000134170,ENSMUST00000143931,ENSMUST00000179321	solute carrier family 18, subfamily B, member 1 [Source:MGI Symbol;Acc:MGI:1923556]	14.507	211	14.0792	353	9.51837	335	9.62696	118	10.57	97	8.52872	168	9.66362	231	7.78408	212	7.6926	148	8.31794	157	9.60399	220	8.06573	165	8.75755	167	9.20841	113	5.90723	134	6.73677	102	7.04263	74	10	23796986	23827968	1	protein_coding
ENSMUSG00000039787	Cercam	ENSMUST00000047521,ENSMUST00000134152,ENSMUST00000153863,ENSMUST00000154464,ENSMUST00000155355	cerebral endothelial cell adhesion molecule [Source:MGI Symbol;Acc:MGI:2139134]	22.7574	331	24.5687	616	16.65	586	18.4381	226	16.3454	150	14.4684	285	13.4287	321	11.7496	320	15.6971	302	15.3114	289	16.9816	389	9.62999	197	13.3199	254	13.5274	166	10.0511	228	10.7656	163	11.8963	125	2	29869164	29882840	1	protein_coding
ENSMUSG00000040488	Ltbp4	ENSMUST00000038618,ENSMUST00000108369,ENSMUST00000118583,ENSMUST00000118961,ENSMUST00000121175,ENSMUST00000125455,ENSMUST00000129471,ENSMUST00000134464,ENSMUST00000148594	latent transforming growth factor beta binding protein 4 [Source:MGI Symbol;Acc:MGI:1321395]	110.349	1605	121.408	3044	171.16	6024	171.083	2097	171.191	1571	165.447	3259	141.482	3382	142.096	3870	214.093	4119	225.697	4260	216.701	4964	209.074	4277	206.405	3936	215.95	2650	152.53	3460	168.485	2551	172.259	1810	7	27305136	27337692	-1	protein_coding
ENSMUSG00000044968	Napepld	ENSMUST00000060899,ENSMUST00000115217	N-acyl phosphatidylethanolamine phospholipase D [Source:MGI Symbol;Acc:MGI:2140885]	17.9446	261	17.5092	439	9.63202	339	10.7691	132	10.788	99	10.4578	206	12.843	307	12.1902	332	20.5309	395	18.3313	346	20.8668	478	16.3759	335	14.9455	285	15.7276	193	16.4433	373	14.2	215	14.8466	156	5	21662901	21701396	-1	protein_coding
ENSMUSG00000055239	Kcmf1	ENSMUST00000068697	potassium channel modulatory factor 1 [Source:MGI Symbol;Acc:MGI:1921537]	136.957	1992	146.894	3683	130.501	4593	137.388	1684	134.359	1233	115.239	2270	116.256	2779	123.921	3375	189.976	3655	193.591	3654	176.146	4035	174.22	3564	175.885	3354	171.293	2102	156.321	3546	162.409	2459	153.32	1611	6	72841114	72899979	-1	protein_coding
ENSMUSG00000022066	Gm21685	ENSMUST00000064846,ENSMUST00000183906,ENSMUST00000184506,ENSMUST00000185072,ENSMUST00000185174	predicted gene, 21685 [Source:MGI Symbol;Acc:MGI:5435040]	10.1068	147	10.8485	272	9.66043	340	11.2587	138	10.679	98	9.64557	190	9.20345	220	9.03247	246	12.1107	233	14.6226	276	14.2314	326	15.1538	310	13.6345	260	12.631	155	10.5801	240	12.8791	195	13.7997	145	14	69555424	69585520	1	protein_coding
ENSMUSG00000021023	1110008L16Rik	ENSMUST00000021411,ENSMUST00000183475,ENSMUST00000183654,ENSMUST00000184249,ENSMUST00000184766,ENSMUST00000184980	RIKEN cDNA 1110008L16 gene [Source:MGI Symbol;Acc:MGI:1913382]	33.0704	481	35.8959	900	33.2433	1170	32.2259	395	31.0563	285	32.5919	642	36.1026	863	33.1925	904	25.7806	496	25.5896	483	24.4902	561	23.7084	485	24.175	461	25.9954	319	26.318	597	25.6261	388	25.5057	268	12	55299577	55382533	1	protein_coding
ENSMUSG00000032393	Dpp8	ENSMUST00000034960,ENSMUST00000167773	dipeptidylpeptidase 8 [Source:MGI Symbol;Acc:MGI:1921638]	40.5645	590	42.6762	1070	27.5607	970	25.7807	316	29.2038	268	26.8553	529	32.1284	768	30.1817	822	27.9637	538	28.0267	529	30.8201	706	21.4597	439	21.9201	418	22.3284	274	23.4085	531	22.7201	344	17.4162	183	9	65032458	65082650	1	protein_coding
ENSMUSG00000023018	Smarcd1	ENSMUST00000023759	SWI/SNF related, matrix associated, actin dependent regulator of chromatin, subfamily d, member 1 [Source:MGI Symbol;Acc:MGI:1933623]	154.076	2241	174.613	4378	208.126	7325	211.712	2595	212.49	1950	208.497	4107	183.232	4380	185.937	5064	183.739	3535	197.405	3726	180.773	4141	300.094	6139	304.889	5814	309.338	3796	277.684	6299	256.658	3886	283.704	2981	15	99702287	99713995	1	protein_coding
ENSMUSG00000050212	Eva1b	ENSMUST00000052876,ENSMUST00000106150,ENSMUST00000106152	eva-1 homolog B (C. elegans) [Source:MGI Symbol;Acc:MGI:1922063]	16.9821	247	17.0705	428	20.7131	729	23.5779	289	21.358	196	19.7988	390	15.0602	360	16.1556	440	11.227	216	13.0862	247	12.8781	295	15.2027	311	15.2602	291	17.0315	209	12.652	287	14.8605	225	15.7032	165	4	126147744	126149875	1	protein_coding
ENSMUSG00000053950	Adnp2	ENSMUST00000066743	ADNP homeobox 2 [Source:MGI Symbol;Acc:MGI:2448562]	58.3717	849	60.3449	1513	61.4574	2163	59.8014	733	61.2408	562	64.2192	1265	65.47	1565	66.3115	1806	46.0517	886	42.8613	809	48.1509	1103	42.5284	870	42.5292	811	43.0269	528	52.9446	1201	52.9034	801	51.4873	541	18	80126311	80151482	-1	protein_coding
ENSMUSG00000027865	Gdap2	ENSMUST00000029459,ENSMUST00000106997,ENSMUST00000150223	ganglioside-induced differentiation-associated-protein 2 [Source:MGI Symbol;Acc:MGI:1338001]	9.83174	143	10.2104	256	9.88774	348	9.9533	122	9.37138	86	11.067	218	10.4166	249	10.9418	298	15.4892	298	15.2054	287	13.7512	315	14.0784	288	13.6345	260	12.2236	150	11.55	262	13.5396	205	12.3722	130	3	100162381	100206981	1	protein_coding
ENSMUSG00000028211	Trp53inp1	ENSMUST00000029865,ENSMUST00000132010,ENSMUST00000132346,ENSMUST00000132693	transformation related protein 53 inducible nuclear protein 1 [Source:MGI Symbol;Acc:MGI:1926609]	138.332	2012	148.649	3727	236.794	8334	205.43	2518	227.419	2087	211.644	4169	243.975	5832	227.17	6187	246.839	4749	255.366	4820	271.706	6224	303.76	6214	301.899	5757	273.971	3362	268.955	6101	283.605	4294	237.26	2493	4	11156431	11174379	1	protein_coding
ENSMUSG00000025260	Hsd17b10	ENSMUST00000026289,ENSMUST00000112617,ENSMUST00000140804,ENSMUST00000151200	hydroxysteroid (17-beta) dehydrogenase 10 [Source:MGI Symbol;Acc:MGI:1333871]	76.5226	1113	67.4842	1692	55.235	1944	61.2699	751	52.9592	486	62.2393	1226	55.5135	1327	61.3547	1671	51.1454	984	52.1858	985	47.5397	1089	42.4306	868	43.5255	830	46.6125	572	41.4388	940	42.0057	636	51.6777	543	X	152001845	152004442	1	protein_coding
ENSMUSG00000030313	Dennd5b	ENSMUST00000111557,ENSMUST00000127727,ENSMUST00000129539,ENSMUST00000145555,ENSMUST00000150436	DENN/MADD domain containing 5B [Source:MGI Symbol;Acc:MGI:2444273]	19.3197	281	16.1133	404	22.219	782	23.17	284	23.1015	212	17.7682	350	19.3691	463	19.6071	534	8.47226	163	11.4968	217	11.5684	265	20.8731	427	19.0883	364	18.6613	229	16.2228	368	18.427	279	11.4205	120	6	148988071	149101680	-1	protein_coding
ENSMUSG00000031822	Gse1	ENSMUST00000034279,ENSMUST00000118136,ENSMUST00000120493,ENSMUST00000141113,ENSMUST00000147327,ENSMUST00000180448	genetic suppressor element 1 [Source:MGI Symbol;Acc:MGI:1098275]	46.8899	682	62.2195	1560	61.9688	2181	71.2232	873	66.5804	611	61.8332	1218	53.631	1282	55.4799	1511	90.9079	1749	92.2391	1741	89.7536	2056	73.4226	1502	72.8922	1390	81.7349	1003	74.1489	1682	68.2923	1034	70.807	744	8	120230536	120581390	1	protein_coding
ENSMUSG00000064210	Ano6	ENSMUST00000071874	anoctamin 6 [Source:MGI Symbol;Acc:MGI:2145890]	53.6964	781	54.2426	1360	50.8309	1789	51.1534	627	53.613	492	44.2173	871	46.5611	1113	47.806	1302	89.4005	1720	83.8682	1583	86.9161	1991	59.0509	1208	65.9176	1257	57.5322	706	55.7219	1264	50.1955	760	49.6791	522	15	95790843	95975464	1	protein_coding
ENSMUSG00000059288	Cdyl	ENSMUST00000075220,ENSMUST00000163595	chromodomain protein, Y chromosome-like [Source:MGI Symbol;Acc:MGI:1339956]	58.6467	853	56.3166	1412	66.9411	2356	66.8992	820	70.7212	649	78.8399	1553	77.3508	1849	74.7932	2037	46.8833	902	46.6759	881	44.7459	1025	54.7492	1120	55.2198	1053	47.6719	585	62.6872	1422	53.8941	816	55.199	580	13	35659862	35874064	1	protein_coding
ENSMUSG00000040374	Pex2	ENSMUST00000059021,ENSMUST00000071280,ENSMUST00000164828,ENSMUST00000165309	peroxisomal biogenesis factor 2 [Source:MGI Symbol;Acc:MGI:107486]	20.076	292	17.8283	447	12.104	426	12.4824	153	12.8584	118	12.6408	249	13.5542	324	14.026	382	11.1231	214	12.4504	235	12.9654	297	10.7543	220	9.91124	189	9.61587	118	9.87477	224	11.36	172	9.99292	105	3	5560188	5576239	-1	protein_coding
ENSMUSG00000039756	Dnttip2	ENSMUST00000035776	deoxynucleotidyltransferase, terminal, interacting protein 2 [Source:MGI Symbol;Acc:MGI:1923173]	135.651	1973	127.43	3195	156.101	5494	146.281	1793	146.128	1341	151.334	2981	171.184	4092	169.708	4622	170.797	3286	175.101	3305	168.026	3849	215.184	4402	215.635	4112	198.185	2432	231.837	5259	221.785	3358	197.098	2071	3	122274414	122285269	1	protein_coding
ENSMUSG00000035621	Midn	ENSMUST00000042057,ENSMUST00000099492,ENSMUST00000124179,ENSMUST00000144526,ENSMUST00000146516,ENSMUST00000151202,ENSMUST00000153477	midnolin [Source:MGI Symbol;Acc:MGI:1890222]	227.368	3307	296.46	7433	217.104	7641	232.679	2852	213.689	1961	173.113	3410	150.978	3609	148.742	4051	147.771	2843	148.61	2805	144.977	3321	169.82	3474	175.518	3347	192.073	2357	140.407	3185	139.227	2108	152.178	1599	10	80148272	80158368	1	protein_coding
ENSMUSG00000034883	Lrr1	ENSMUST00000110621	leucine rich repeat protein 1 [Source:MGI Symbol;Acc:MGI:1916956]	11.8256	172	11.6063	291	12.6722	446	11.6666	143	13.2943	122	13.1992	260	11.4625	274	12.4839	340	17.1524	330	18.4902	349	15.9339	365	18.2334	373	16.5712	316	15.1572	186	15.8702	360	14.3321	217	14.1804	149	12	69168814	69179010	1	protein_coding
ENSMUSG00000035354	Uvrag	ENSMUST00000037968	UV radiation resistance associated gene [Source:MGI Symbol;Acc:MGI:1925860]	21.5886	314	21.1387	530	20.1164	708	20.4777	251	19.6145	180	22.8448	450	24.0963	576	20.8187	567	28.6394	551	32.636	616	32.8282	752	25.0771	513	24.7519	472	24.3656	299	29.9329	679	29.2587	443	26.7429	281	7	98886743	99141144	-1	protein_coding
ENSMUSG00000024588	Fech	ENSMUST00000025484	ferrochelatase [Source:MGI Symbol;Acc:MGI:95513]	21.9323	319	20.2213	507	28.3846	999	23.3332	286	26.4796	243	28.3275	558	28.6144	684	28.4192	774	31.706	610	30.3049	572	32.1297	736	36.9557	756	32.7753	625	35.9373	441	35.7079	810	34.3443	520	37.0214	389	18	64456550	64489066	-1	protein_coding
ENSMUSG00000018736	Ndel1	ENSMUST00000018880,ENSMUST00000101017,ENSMUST00000108672,ENSMUST00000127469,ENSMUST00000143899,ENSMUST00000144300	nuclear distribution gene E-like homolog 1 (A. nidulans) [Source:MGI Symbol;Acc:MGI:1932915]	42.4896	618	42.038	1054	41.4546	1459	43.2398	530	41.8443	384	43.8112	863	38.78	927	38.6634	1053	59.3058	1141	62.8349	1186	56.4889	1294	47.0745	963	50.9721	972	50.1981	616	54.2231	1230	51.0541	773	62.6223	658	11	68821434	68871858	-1	protein_coding
ENSMUSG00000045039	Megf8	ENSMUST00000128119,ENSMUST00000153077	multiple EGF-like-domains 8 [Source:MGI Symbol;Acc:MGI:2446294]	70.266	1022	87.4663	2193	82.1705	2892	94.1484	1154	88.9191	816	76.0477	1498	64.5497	1543	72.0762	1963	57.0188	1097	63.6296	1201	64.5213	1478	61.6906	1262	59.5199	1135	70.4892	865	55.4133	1257	55.6774	843	51.7728	544	7	25317164	25365917	1	protein_coding
ENSMUSG00000034947	Tmem106a	ENSMUST00000039581,ENSMUST00000100403,ENSMUST00000107194,ENSMUST00000128614,ENSMUST00000128659,ENSMUST00000143045	transmembrane protein 106A [Source:MGI Symbol;Acc:MGI:1922056]	7.63163	111	7.53813	189	7.842	276	7.75052	95	6.4292	59	8.07182	159	8.78511	210	8.55514	233	12.6304	243	12.3974	234	13.009	298	10.7054	219	9.80636	187	9.86034	121	7.6265	173	9.11445	138	8.18467	86	11	101582242	101591788	1	protein_coding
ENSMUSG00000024777	Ppp2r5b	ENSMUST00000025695,ENSMUST00000148693,ENSMUST00000153155	protein phosphatase 2, regulatory subunit B', beta [Source:MGI Symbol;Acc:MGI:2388480]	16.7071	243	19.4635	488	22.6168	796	22.7621	279	23.1015	212	24.3678	480	19.4109	464	19.093	520	24.6891	475	23.8942	451	27.1967	623	32.9962	675	29.2093	557	32.8406	403	26.0535	591	25.3619	384	27.0285	284	19	6227765	6235872	-1	protein_coding
ENSMUSG00000031388	Naa10	ENSMUST00000033763,ENSMUST00000096316,ENSMUST00000114387,ENSMUST00000114389,ENSMUST00000114390,ENSMUST00000114391,ENSMUST00000124446,ENSMUST00000139105,ENSMUST00000141211,ENSMUST00000143076,ENSMUST00000149591,ENSMUST00000153929	N(alpha)-acetyltransferase 10, NatA catalytic subunit [Source:MGI Symbol;Acc:MGI:1915255]	86.6293	1260	73.2674	1837	72.8226	2563	73.8339	905	74.0992	680	101.532	2000	91.5743	2189	89.9942	2451	58.0064	1116	54.464	1028	55.8341	1279	57.1445	1169	59.3625	1132	66.2517	813	73.2232	1661	64.8579	982	75.9462	798	X	73916873	73921944	-1	protein_coding
ENSMUSG00000025505	Tmem80	ENSMUST00000026578,ENSMUST00000126510,ENSMUST00000128649,ENSMUST00000128906,ENSMUST00000132061,ENSMUST00000133012,ENSMUST00000134221,ENSMUST00000145184,ENSMUST00000155657	transmembrane protein 80 [Source:MGI Symbol;Acc:MGI:1918698]	7.9754	116	10.2901	258	8.4955	299	7.75052	95	6.4292	59	9.84864	194	8.65961	207	8.07782	220	6.86097	132	7.41727	140	6.94106	159	6.697	137	6.13553	117	6.03029	74	6.2599	142	5.68002	86	5.5199	58	7	141327739	141337156	1	protein_coding
ENSMUSG00000030138	Bms1	ENSMUST00000032237	BMS1 homolog, ribosome assembly protein (yeast) [Source:MGI Symbol;Acc:MGI:2446132]	207.704	3021	209.233	5246	177.724	6255	167.085	2048	176.204	1617	173.823	3424	187.458	4481	196.254	5345	256.091	4927	247.101	4664	245.818	5631	227.209	4648	226.857	4326	238.196	2923	268.514	6091	269.867	4086	246.397	2589	6	118383383	118419417	-1	protein_coding
ENSMUSG00000025795	Rassf3	ENSMUST00000026902	Ras association (RalGDS/AF-6) domain family member 3 [Source:MGI Symbol;Acc:MGI:2179722]	61.3281	892	62.6582	1571	57.9342	2039	54.1721	664	58.7345	539	50.8169	1001	51.4557	1230	51.4043	1400	58.786	1131	56.8481	1073	61.5965	1411	78.1643	1599	82.8034	1579	75.4601	926	84.7291	1922	77.5389	1174	91.6493	963	10	121410350	121476250	-1	protein_coding
ENSMUSG00000025007	Aldh18a1	ENSMUST00000025979,ENSMUST00000134749,ENSMUST00000149476,ENSMUST00000155613,ENSMUST00000175932,ENSMUST00000175967,ENSMUST00000176939,ENSMUST00000176955	aldehyde dehydrogenase 18 family, member A1 [Source:MGI Symbol;Acc:MGI:1888908]	41.6646	606	45.5479	1142	34.1809	1203	36.2235	444	29.4218	270	30.2059	595	30.6642	733	31.1363	848	29.7309	572	29.2982	553	29.2922	671	25.3704	519	27.0068	515	27.2993	335	24.202	549	23.975	363	21.0327	221	19	40550257	40588463	-1	protein_coding
ENSMUSG00000033055	Ankrd54	ENSMUST00000040676,ENSMUST00000125523,ENSMUST00000128631,ENSMUST00000133541,ENSMUST00000151889,ENSMUST00000153003,ENSMUST00000156411	ankyrin repeat domain 54 [Source:MGI Symbol;Acc:MGI:2444209]	20.1448	293	19.1445	480	19.4061	683	22.0278	270	19.1786	176	23.0986	455	18.6579	446	16.4861	449	24.949	480	24.424	461	23.748	544	29.3299	600	26.7446	510	27.8697	342	24.7751	562	25.1638	381	28.1705	296	15	79053094	79062893	-1	protein_coding
ENSMUSG00000031995	St14	ENSMUST00000034478,ENSMUST00000123557,ENSMUST00000133904,ENSMUST00000148789	suppression of tumorigenicity 14 (colon carcinoma) [Source:MGI Symbol;Acc:MGI:1338881]	126.919	1846	136.005	3410	121.949	4292	120.255	1474	117.469	1078	98.994	1950	82.9147	1982	82.357	2243	101.095	1945	109.299	2063	98.0043	2245	80.1196	1639	81.8595	1561	88.0096	1080	65.5526	1487	58.2532	882	71.7587	754	9	31089402	31131853	-1	protein_coding
ENSMUSG00000034462	Pkd2	ENSMUST00000086831,ENSMUST00000130931,ENSMUST00000133540	polycystic kidney disease 2 [Source:MGI Symbol;Acc:MGI:1099818]	38.0894	554	45.5877	1143	39.1532	1378	41.7712	512	39.8828	366	39.6991	782	42.043	1005	44.2811	1206	32.7975	631	32.1592	607	33.7449	773	29.0366	594	30.9398	590	27.3808	336	33.0188	749	30.9099	468	31.1208	327	5	104459450	104505819	1	protein_coding
ENSMUSG00000049600	Zbtb45	ENSMUST00000051390,ENSMUST00000172240	zinc finger and BTB domain containing 45 [Source:MGI Symbol;Acc:MGI:2685003]	31.4891	458	29.1953	732	37.8178	1331	37.692	462	33.6716	309	32.4396	639	29.2	698	31.8339	867	28.1196	541	26.2783	496	25.1886	577	23.6595	484	23.4409	447	30.8849	379	21.2925	483	21.8615	331	23.3168	245	7	13004936	13009822	-1	protein_coding
ENSMUSG00000020250	Txnrd1	ENSMUST00000020484	thioredoxin reductase 1 [Source:MGI Symbol;Acc:MGI:1354175]	362.812	5277	404.905	10152	421.365	14830	419.507	5142	419.315	3848	451.768	8899	460.34	11004	446.887	12171	504.697	9710	497.593	9392	506.217	11596	563.037	11518	554.61	10576	548.349	6729	650.28	14751	610.074	9237	602.525	6331	10	82859206	82897724	1	protein_coding
ENSMUSG00000034263	Vwa9	ENSMUST00000037504,ENSMUST00000170517	von Willebrand factor A domain containing 9 [Source:MGI Symbol;Acc:MGI:1917132]	57.4779	836	54.9606	1378	53.6722	1889	52.4588	643	53.2861	489	50.3093	991	47.5233	1136	46.2639	1260	38.8269	747	38.6228	729	34.7053	795	40.622	831	41.0608	783	40.6637	499	40.0722	909	37.5806	569	41.8751	440	9	64960832	64986974	1	protein_coding
ENSMUSG00000036880	Acaa2	ENSMUST00000041053	acetyl-Coenzyme A acyltransferase 2 (mitochondrial 3-oxoacyl-Coenzyme A thiolase) [Source:MGI Symbol;Acc:MGI:1098623]	50.5338	735	43.2745	1085	46.569	1639	46.0136	564	47.6197	437	42.9989	847	40.0768	958	40.3157	1098	45.7918	881	40.5831	766	37.9358	869	31.4808	644	27.5312	525	29.8255	366	28.1255	638	28.7303	435	33.7856	355	18	74779197	74806207	1	protein_coding
ENSMUSG00000042156	Dzip1	ENSMUST00000004055,ENSMUST00000047208	DAZ interacting protein 1 [Source:MGI Symbol;Acc:MGI:1914311]	14.1632	206	16.1133	404	14.377	506	14.2773	175	14.8198	136	13.7576	271	15.3112	366	12.9979	354	10.0316	193	10.4372	197	12.8781	295	10.8521	222	11.1174	212	10.6752	131	11.7704	267	10.6335	161	9.99292	105	14	118875520	118925314	-1	protein_coding
ENSMUSG00000040356	Skiv2l	ENSMUST00000046022,ENSMUST00000172686,ENSMUST00000172803,ENSMUST00000172878,ENSMUST00000172966,ENSMUST00000173305,ENSMUST00000173403,ENSMUST00000173415,ENSMUST00000174226,ENSMUST00000174363,ENSMUST00000174887	superkiller viralicidic activity 2-like (S. cerevisiae) [Source:MGI Symbol;Acc:MGI:1099835]	48.1962	701	46.864	1175	58.7298	2067	64.0438	785	59.0615	542	55.792	1099	54.5932	1305	52.2855	1424	34.8766	671	34.3844	649	37.7175	864	40.5242	829	44.4695	848	46.2051	567	45.9353	1042	41.4773	628	48.7274	512	17	34839228	34850210	-1	protein_coding
ENSMUSG00000021930	Spryd7	ENSMUST00000022497,ENSMUST00000100496	SPRY domain containing 7 [Source:MGI Symbol;Acc:MGI:1913924]	13.3382	194	12.5636	315	9.74567	343	8.4032	103	9.80725	90	11.0163	217	11.7135	280	12.1534	331	15.6971	302	15.7882	298	15.1045	346	12.8563	263	12.5857	240	12.7125	156	15.0767	342	18.1629	275	14.2756	150	14	61531993	61556886	-1	protein_coding
ENSMUSG00000037773	Pced1a	ENSMUST00000089581,ENSMUST00000110277,ENSMUST00000123977,ENSMUST00000131561,ENSMUST00000141749,ENSMUST00000142536,ENSMUST00000153663	PC-esterase domain containing 1A [Source:MGI Symbol;Acc:MGI:2442177]	14.9195	217	16.5121	414	17.5877	619	19.4987	239	14.8198	136	23.4032	461	21.4189	512	18.3954	501	11.9027	229	12.0796	228	12.0923	277	13.1007	268	13.4247	256	12.7125	156	15.3412	348	15.0587	228	19.7003	207	2	130417247	130424701	-1	protein_coding
ENSMUSG00000064254	Ethe1	ENSMUST00000077191	ethylmalonic encephalopathy 1 [Source:MGI Symbol;Acc:MGI:1913321]	8.59418	125	8.17628	205	8.35343	294	9.21904	113	9.15344	84	8.47795	167	5.94041	142	7.15988	195	9.5118	183	10.861	205	9.2111	211	10.3144	211	9.5966	183	11.3272	139	10.1393	230	11.9545	181	13.7046	144	7	24587543	24608925	1	protein_coding
ENSMUSG00000094685	Gm5900	ENSMUST00000179862	predicted pseudogene 5900 [Source:MGI Symbol;Acc:MGI:3643907]	9.48798	138	7.13929	179	8.12613	286	10.3612	127	8.39065	77	9.54404	188	10.6676	255	11.7863	321	13.9298	268	11.3378	214	11.6994	268	10.461	214	11.6942	223	10.5123	129	11.4177	259	17.6345	267	13.7046	144	7	104949176	104950441	-1	protein_coding
ENSMUSG00000030600	Lrfn1	ENSMUST00000055110,ENSMUST00000108288,ENSMUST00000189877,ENSMUST00000190954,ENSMUST00000191267	leucine rich repeat and fibronectin type III domain containing 1 [Source:MGI Symbol;Acc:MGI:2136810]	19.1135	278	21.9364	550	18.9799	668	21.4567	263	19.6145	180	20.2557	399	16.4407	393	16.5962	452	14.5016	279	16.0531	303	14.9298	342	16.2292	332	15.3126	292	18.6613	229	12.8725	292	12.0866	183	10.5639	111	7	28451980	28468242	1	protein_coding
ENSMUSG00000031065	Cdk16	ENSMUST00000033380,ENSMUST00000115364,ENSMUST00000122944,ENSMUST00000125035,ENSMUST00000129914,ENSMUST00000132365,ENSMUST00000146259,ENSMUST00000148757	cyclin-dependent kinase 16 [Source:MGI Symbol;Acc:MGI:97516]	111.931	1628	137.242	3441	117.431	4133	111.118	1362	112.239	1030	112.498	2216	104.71	2503	110.005	2996	102.759	1977	99.2855	1874	106.604	2442	85.8878	1757	82.279	1569	85.1575	1045	72.606	1647	70.736	1071	75.6607	795	X	20687954	20699880	1	protein_coding
ENSMUSG00000021747	4930452B06Rik	ENSMUST00000102996	RIKEN cDNA 4930452B06 gene [Source:MGI Symbol;Acc:MGI:1926154]	9.83174	143	11.5664	290	13.1837	464	13.7062	168	12.6405	116	10.8132	213	10.1656	243	11.8964	324	11.1231	214	10.3842	196	11.0446	253	8.99451	184	8.65267	165	8.475	104	6.74482	153	8.12375	123	5.99575	63	14	8431192	8666240	-1	protein_coding
ENSMUSG00000009647	Mcu	ENSMUST00000009791,ENSMUST00000020312,ENSMUST00000161168,ENSMUST00000161435,ENSMUST00000162012	mitochondrial calcium uniporter [Source:MGI Symbol;Acc:MGI:3026965]	14.6445	213	19.9023	499	18.0991	637	16.8064	206	18.5248	170	17.7682	350	18.0304	431	19.6805	536	21.4145	412	22.3048	421	23.748	544	26.0059	532	24.0177	458	24.4471	300	23.0999	524	24.3052	368	24.1733	254	10	59446984	59616692	-1	protein_coding
ENSMUSG00000026836	Acvr1	ENSMUST00000056376,ENSMUST00000090935,ENSMUST00000112599,ENSMUST00000112601,ENSMUST00000126407,ENSMUST00000145495	activin A receptor, type 1 [Source:MGI Symbol;Acc:MGI:87911]	14.9883	218	15.9537	400	13.2689	467	12.4824	153	12.8584	118	9.18868	181	9.24528	221	10.8683	296	10.0835	194	11.8147	223	10.87	249	7.67466	157	8.70511	166	10.2678	126	8.68451	197	7.39723	112	8.56536	90	2	58388644	58567157	-1	protein_coding
ENSMUSG00000030301	Ccdc91	ENSMUST00000032441,ENSMUST00000111614,ENSMUST00000156106	coiled-coil domain containing 91 [Source:MGI Symbol;Acc:MGI:1914265]	24.4075	355	23.1329	580	20.7699	731	21.1304	259	20.1594	185	25.3323	499	23.176	554	22.6913	618	32.9534	634	31.3645	592	29.5104	676	29.5743	605	28.3178	540	28.6031	351	29.1394	661	28.9945	439	30.3594	319	6	147475871	147632612	1	protein_coding
ENSMUSG00000043090	Zfp866	ENSMUST00000131784,ENSMUST00000137573	zinc finger protein 866 [Source:MGI Symbol;Acc:MGI:3584369]	14.9883	218	16.5919	416	24.4068	859	21.3751	262	26.2616	241	23.0986	455	26.5645	635	26.2896	716	14.0858	271	13.9869	264	14.7989	339	18.5267	379	17.8822	341	18.5798	228	19.7055	447	19.0875	289	16.4645	173	8	69761326	69791178	-1	protein_coding
ENSMUSG00000031490	Eif4ebp1	ENSMUST00000033880	eukaryotic translation initiation factor 4E binding protein 1 [Source:MGI Symbol;Acc:MGI:103267]	233.83	3401	248.28	6225	222.19	7820	227.539	2789	220.227	2021	195.145	3844	170.055	4065	186.598	5082	299.128	5755	294.784	5564	281.484	6448	269.835	5520	277.882	5299	297.766	3654	260.8	5916	260.356	3942	287.701	3023	8	27260327	27275656	1	protein_coding
ENSMUSG00000009035	Tmem184b	ENSMUST00000074991,ENSMUST00000178522	transmembrane protein 184b [Source:MGI Symbol;Acc:MGI:2445179]	71.9161	1046	78.1333	1959	74.3001	2615	78.4027	961	76.1697	699	58.2796	1148	52.0413	1244	52.9464	1442	114.401	2201	120.213	2269	117.343	2688	85.5456	1750	91.7183	1749	92.2471	1132	60.3066	1368	67.1695	1017	55.199	580	15	79360684	79403303	-1	protein_coding
ENSMUSG00000029587	Zfp12	ENSMUST00000032591,ENSMUST00000075916,ENSMUST00000077485,ENSMUST00000160195,ENSMUST00000162861	zinc finger protein 12 [Source:MGI Symbol;Acc:MGI:99157]	21.3823	311	22.3352	560	16.4512	579	17.3775	213	16.6723	153	15.0776	297	15.1439	362	16.5228	450	13.0982	252	13.2981	251	13.9258	319	13.9317	285	14.4211	275	15.5647	191	12.6961	288	11.9545	181	11.135	117	5	143235163	143248834	1	protein_coding
ENSMUSG00000039512	Uhrf1bp1	ENSMUST00000114849,ENSMUST00000130810,ENSMUST00000137825	UHRF1 (ICBP90) binding protein 1 [Source:MGI Symbol;Acc:MGI:3041238]	59.403	864	60.7837	1524	59.9515	2110	63.4727	778	60.3691	554	49.7508	980	50.9118	1217	50.0458	1363	47.2991	910	48.1593	909	44.1347	1011	43.7994	896	43.4731	829	44.0048	540	37.0304	840	42.7983	648	36.4504	383	17	27856490	27900040	1	protein_coding
ENSMUSG00000075419	Dolk	ENSMUST00000100219	dolichol kinase [Source:MGI Symbol;Acc:MGI:2677836]	11.3443	165	10.0907	253	11.8482	417	11.0139	135	13.0763	120	11.3716	224	9.45445	226	10.2074	278	16.4767	317	16.6359	314	14.8862	341	13.8339	283	12.8479	245	13.2829	163	12.3435	280	14.068	213	16.4645	173	2	30284231	30286334	-1	protein_coding
ENSMUSG00000029559	2210016L21Rik	ENSMUST00000031538,ENSMUST00000131427,ENSMUST00000131771,ENSMUST00000140090,ENSMUST00000147743	RIKEN cDNA 2210016L21 gene [Source:MGI Symbol;Acc:MGI:1919607]	26.1263	380	28.1982	707	26.8219	944	31.41	385	28.8769	265	35.0287	690	31.2081	746	27.6482	753	40.0743	771	39.0467	737	37.2809	854	34.5604	707	33.5619	640	35.2038	432	42.3645	961	40.7508	617	46.4433	488	5	114942158	114949783	1	protein_coding
ENSMUSG00000055762	Eef1d	ENSMUST00000023235,ENSMUST00000055220,ENSMUST00000089680,ENSMUST00000089681,ENSMUST00000109972,ENSMUST00000109975,ENSMUST00000116440,ENSMUST00000123712,ENSMUST00000127550,ENSMUST00000129800,ENSMUST00000134222,ENSMUST00000137426,ENSMUST00000141268,ENSMUST00000141475,ENSMUST00000144614,ENSMUST00000145764,ENSMUST00000151066,ENSMUST00000154584	eukaryotic translation elongation factor 1 delta (guanine nucleotide exchange protein) [Source:MGI Symbol;Acc:MGI:1913906]	435.347	6332	371.762	9321	386.929	13618	399.845	4901	387.495	3556	403.642	7951	396.752	9484	415.787	11324	508.751	9788	522.812	9868	501.197	11481	530.383	10850	514.073	9803	522.19	6408	542.275	12301	548.452	8304	553.988	5821	15	75894796	75909556	-1	protein_coding
ENSMUSG00000028672	Hmgcl	ENSMUST00000030432,ENSMUST00000134135,ENSMUST00000135644,ENSMUST00000148613,ENSMUST00000151879	3-hydroxy-3-methylglutaryl-Coenzyme A lyase [Source:MGI Symbol;Acc:MGI:96158]	22.8261	332	19.663	493	23.3271	821	23.9042	293	25.6078	235	24.6724	486	22.8831	547	22.2507	606	36.3839	700	37.5632	709	34.2688	785	27.619	565	26.5873	507	26.7288	328	26.9793	612	26.1545	396	31.787	334	4	135946448	135962617	1	protein_coding
ENSMUSG00000056737	Capg	ENSMUST00000071044,ENSMUST00000114071,ENSMUST00000114072,ENSMUST00000126101,ENSMUST00000126124,ENSMUST00000127770,ENSMUST00000134809,ENSMUST00000137435,ENSMUST00000155188,ENSMUST00000155705,ENSMUST00000156168	capping protein (actin filament), gelsolin-like [Source:MGI Symbol;Acc:MGI:1098259]	40.5645	590	39.3658	987	56.1442	1976	57.2723	702	52.9592	486	41.9329	826	37.6923	901	39.8383	1085	38.6709	744	37.9341	716	34.618	793	37.3957	765	38.9632	743	39.8488	489	27.4201	622	25.0317	379	31.787	334	6	72544391	72562983	1	protein_coding
ENSMUSG00000040312	Cchcr1	ENSMUST00000045956,ENSMUST00000164242,ENSMUST00000172893,ENSMUST00000173582,ENSMUST00000173903,ENSMUST00000173986,ENSMUST00000174827	coiled-coil alpha-helical rod protein 1 [Source:MGI Symbol;Acc:MGI:2385321]	23.0324	335	28.0785	704	38.6133	1359	45.5241	558	37.2676	342	36.6532	722	33.7181	806	32.4581	884	26.7162	514	26.7022	504	29.2922	671	26.1525	535	27.5312	525	32.0257	393	20.4108	463	22.3898	339	23.6023	248	17	35517100	35531015	1	protein_coding
ENSMUSG00000057895	Zfp105	ENSMUST00000051667,ENSMUST00000148851	zinc finger protein 105 [Source:MGI Symbol;Acc:MGI:1277119]	14.507	211	11.8456	297	18.7242	659	19.0908	234	18.1979	167	20.9157	412	20.0803	480	19.9008	542	12.8383	247	10.0663	190	11.6121	266	15.3982	315	15.2077	290	11.3272	139	15.253	346	15.8512	240	14.7514	155	9	122923072	122931028	1	protein_coding
ENSMUSG00000010095	Slc3a2	ENSMUST00000010239,ENSMUST00000170157	solute carrier family 3 (activators of dibasic and neutral amino acid transport), member 2 [Source:MGI Symbol;Acc:MGI:96955]	163.427	2377	167.753	4206	180.508	6353	181.199	2221	188.735	1732	217.33	4281	207.078	4950	200.66	5465	217.94	4193	219.127	4136	216.657	4963	234.053	4788	243.638	4646	240.886	2956	280.02	6352	271.188	4106	310.827	3266	19	8706882	8723369	-1	protein_coding
ENSMUSG00000066406	Akap13	ENSMUST00000094307,ENSMUST00000125771,ENSMUST00000132656,ENSMUST00000134001,ENSMUST00000136989,ENSMUST00000137959,ENSMUST00000141288,ENSMUST00000141486,ENSMUST00000141666,ENSMUST00000147005,ENSMUST00000151560,ENSMUST00000154740,ENSMUST00000166315	A kinase (PRKA) anchor protein 13 [Source:MGI Symbol;Acc:MGI:2676556]	20.901	304	24.3693	611	40.2329	1416	42.4239	520	43.1519	396	34.1149	672	34.1364	816	36.497	994	18.036	347	21.9869	415	21.347	489	28.9389	592	29.3666	560	27.9512	343	31.3877	712	32.2969	489	23.983	252	7	75455534	75754609	1	protein_coding
ENSMUSG00000036928	Stag3	ENSMUST00000048028,ENSMUST00000159189,ENSMUST00000159483,ENSMUST00000160729,ENSMUST00000160849,ENSMUST00000161113,ENSMUST00000161615,ENSMUST00000161691,ENSMUST00000162245	stromal antigen 3 [Source:MGI Symbol;Acc:MGI:1355311]	26.9514	392	28.6768	719	42.5912	1499	41.4449	508	41.2994	379	36.5516	720	40.3278	964	40.1688	1094	23.9094	460	23.1525	437	27.7206	635	27.4724	562	33.7716	644	28.2772	347	29.1394	661	31.9666	484	29.1222	306	5	138280240	138312393	1	protein_coding
ENSMUSG00000022718	Dgcr8	ENSMUST00000009321,ENSMUST00000115633,ENSMUST00000128856,ENSMUST00000134431,ENSMUST00000144536,ENSMUST00000152033,ENSMUST00000156274	DiGeorge syndrome critical region gene 8 [Source:MGI Symbol;Acc:MGI:2151114]	106.155	1544	109.921	2756	137.576	4842	130.29	1597	135.449	1243	122.55	2414	126.924	3034	126.381	3442	82.9554	1596	86.0404	1624	86.1303	1973	101.922	2085	103.57	1975	101.293	1243	101.04	2292	96.4943	1461	90.4121	950	16	18253948	18289249	-1	protein_coding
ENSMUSG00000050697	Prkaa1	ENSMUST00000051186	protein kinase, AMP-activated, alpha 1 catalytic subunit [Source:MGI Symbol;Acc:MGI:2145955]	37.6081	547	39.4057	988	46.2848	1629	39.7316	487	48.2735	443	44.6742	880	50.4516	1206	46.2639	1260	55.3556	1065	55.7885	1053	56.6635	1298	60.3708	1235	59.887	1142	56.5543	694	63.128	1432	58.1872	881	56.7217	596	15	5143861	5181899	1	protein_coding
ENSMUSG00000020232	Hmg20b	ENSMUST00000020454,ENSMUST00000105323,ENSMUST00000105324,ENSMUST00000122993,ENSMUST00000129482,ENSMUST00000132313,ENSMUST00000134857,ENSMUST00000140160,ENSMUST00000140268,ENSMUST00000141171,ENSMUST00000148839,ENSMUST00000154609,ENSMUST00000167481	high mobility group 20B [Source:MGI Symbol;Acc:MGI:1341190]	62.7719	913	63.8149	1600	64.526	2271	66.0834	810	64.292	590	63.4069	1249	48.4436	1158	51.2574	1396	38.3071	737	40.0533	756	39.551	906	46.7324	956	51.4965	982	47.4274	582	45.7149	1037	47.0913	713	57.7686	607	10	81346048	81350480	-1	protein_coding
ENSMUSG00000022472	Desi1	ENSMUST00000023110,ENSMUST00000089187,ENSMUST00000129039,ENSMUST00000135988,ENSMUST00000146628,ENSMUST00000152227	desumoylating isopeptidase 1 [Source:MGI Symbol;Acc:MGI:106313]	50.5338	735	52.7669	1323	39.0395	1374	41.2001	505	37.2676	342	40.6129	800	37.9015	906	40.2422	1096	56.707	1091	56.0004	1057	57.4057	1315	50.643	1036	52.8075	1007	53.9466	662	59.2927	1345	62.5463	947	53.9618	567	15	81992523	82033862	-1	protein_coding
ENSMUSG00000027286	Lrrc57	ENSMUST00000102496,ENSMUST00000102497,ENSMUST00000102498,ENSMUST00000102499,ENSMUST00000133612,ENSMUST00000135465,ENSMUST00000141932	leucine rich repeat containing 57 [Source:MGI Symbol;Acc:MGI:1913856]	15.7445	229	14.2786	358	19.0936	672	19.4171	238	18.4158	169	16.2452	320	18.9507	453	18.4688	503	22.558	434	21.0333	397	21.1724	485	24.3927	499	25.0141	477	24.9361	306	23.4526	532	24.6354	373	21.0327	221	2	120604238	120609520	-1	protein_coding
ENSMUSG00000052926	Rnaseh2a	ENSMUST00000065049,ENSMUST00000109736,ENSMUST00000109738,ENSMUST00000122931,ENSMUST00000126029,ENSMUST00000128972,ENSMUST00000130902,ENSMUST00000137791,ENSMUST00000140561,ENSMUST00000147812	ribonuclease H2, large subunit [Source:MGI Symbol;Acc:MGI:1916974]	82.6416	1202	69.4784	1742	86.5745	3047	95.6986	1173	93.0599	854	88.8408	1750	79.4843	1900	80.3743	2189	57.8505	1113	56.0004	1057	56.9691	1305	70.3918	1440	68.1201	1299	74.2377	911	60.3066	1368	60.829	921	72.9007	766	8	84956610	84969767	-1	protein_coding
ENSMUSG00000024209	1700061G19Rik	ENSMUST00000025048,ENSMUST00000125425	RIKEN cDNA 1700061G19 gene [Source:MGI Symbol;Acc:MGI:1925875]	12.5819	183	14.478	363	12.8995	454	13.2983	163	14.9288	137	12.8438	253	12.341	295	12.9245	352	24.1693	465	22.2518	420	22.7003	520	16.8647	345	16.2041	309	15.0757	185	13.0488	296	14.068	213	12.4674	131	17	56875477	56888904	1	protein_coding
ENSMUSG00000070047	Fat1	ENSMUST00000098796,ENSMUST00000186342,ENSMUST00000189017,ENSMUST00000189367,ENSMUST00000191428,ENSMUST00000191558	FAT tumor suppressor homolog 1 (Drosophila) [Source:MGI Symbol;Acc:MGI:109168]	183.297	2666	194.635	4880	368.29	12962	355.953	4363	383.573	3520	277.996	5476	285.265	6819	299.173	8148	151.773	2920	171.975	3246	179.071	4102	279.025	5708	265.558	5064	281.06	3449	248.853	5645	241.929	3663	186.82	1963	8	44935447	45052257	1	protein_coding
ENSMUSG00000039850	Endov	ENSMUST00000064513,ENSMUST00000106244,ENSMUST00000106245,ENSMUST00000129327,ENSMUST00000132015,ENSMUST00000134873,ENSMUST00000140323,ENSMUST00000143670,ENSMUST00000143817,ENSMUST00000153204,ENSMUST00000154370	endonuclease V [Source:MGI Symbol;Acc:MGI:2444688]	16.0883	234	16.6318	417	11.9051	419	15.1747	186	10.788	99	12.3869	244	9.37079	224	9.50979	259	11.5389	222	8.74179	165	10.0405	230	9.04339	185	8.70511	166	10.5938	130	10.1393	230	8.0577	122	10.0881	106	11	119491347	119511437	1	protein_coding
ENSMUSG00000023991	Foxp4	ENSMUST00000097311,ENSMUST00000113262,ENSMUST00000113263,ENSMUST00000113265,ENSMUST00000136314,ENSMUST00000137039,ENSMUST00000153752,ENSMUST00000154108	forkhead box P4 [Source:MGI Symbol;Acc:MGI:1921373]	110.212	1603	148.13	3714	79.1871	2787	90.2324	1106	74.862	687	77.5199	1527	66.223	1583	68.4411	1864	64.6075	1243	67.2853	1270	65.0015	1489	63.8904	1307	73.469	1401	77.4974	951	66.0375	1498	66.377	1005	66.8098	702	17	47867133	47924645	-1	protein_coding
ENSMUSG00000056612	Ppp1r14b	ENSMUST00000070850	protein phosphatase 1, regulatory (inhibitor) subunit 14B [Source:MGI Symbol;Acc:MGI:107682]	133.45	1941	183.228	4594	158.857	5591	163.577	2005	143.949	1321	228.194	4495	172.983	4135	171.69	4676	102.239	1967	90.1199	1701	87.2217	1998	124.701	2551	129.423	2468	128.755	1580	145.212	3294	145.633	2205	206.711	2172	19	6975048	6977324	1	protein_coding
ENSMUSG00000074227	Spint2	ENSMUST00000098604,ENSMUST00000108236	serine protease inhibitor, Kunitz type 2 [Source:MGI Symbol;Acc:MGI:1338031]	151.67	2206	152.797	3831	120.272	4233	115.36	1414	114.418	1050	128.286	2527	109.939	2628	112.429	3062	115.285	2218	113.166	2136	107.739	2468	88.1364	1803	84.1669	1605	84.6685	1039	86.0516	1952	78.7937	1193	101.166	1063	7	29256331	29281977	-1	protein_coding
ENSMUSG00000038622	Med30	ENSMUST00000037115	mediator complex subunit 30 [Source:MGI Symbol;Acc:MGI:1917040]	24.4762	356	23.5317	590	20.2301	712	16.0721	197	18.4158	169	22.3879	441	22.1719	530	21.9203	597	31.2902	602	28.9274	546	29.6851	680	25.6148	524	25.6434	489	23.8767	293	27.6846	628	27.3433	414	31.0256	326	15	52712445	52730431	1	protein_coding
ENSMUSG00000023074	Mospd1	ENSMUST00000023836,ENSMUST00000096447,ENSMUST00000152743	motile sperm domain containing 1 [Source:MGI Symbol;Acc:MGI:1917630]	9.21296	134	8.97397	225	7.55787	266	7.17943	88	7.19199	66	5.27968	104	7.44643	178	6.60912	180	11.0711	213	10.4372	197	9.95322	228	8.89675	182	8.02338	153	8.63798	106	10.1393	230	12.0866	183	8.66053	91	X	53344598	53370502	-1	protein_coding
ENSMUSG00000007783	Cpt1c	ENSMUST00000063761	carnitine palmitoyltransferase 1c [Source:MGI Symbol;Acc:MGI:2446526]	42.0084	611	47.582	1193	57.3375	2018	60.2909	739	58.2987	535	53.7106	1058	46.1009	1102	47.0349	1281	40.3342	776	37.6162	710	42.6941	978	36.2713	742	41.5852	793	45.5531	559	34.1209	774	36.3917	551	37.7827	397	7	44959373	44974851	-1	protein_coding
ENSMUSG00000022191	Drosha	ENSMUST00000090292,ENSMUST00000129031,ENSMUST00000141010,ENSMUST00000141706,ENSMUST00000147647,ENSMUST00000150211,ENSMUST00000156594,ENSMUST00000169061	drosha, ribonuclease type III [Source:MGI Symbol;Acc:MGI:1261425]	300.109	4365	311.297	7805	288.961	10170	293.622	3599	290.186	2663	262.258	5166	273.133	6529	278.648	7589	388.684	7478	391.473	7389	390.882	8954	370.926	7588	377.256	7194	402.97	4945	370.612	8407	367.616	5566	340.901	3582	15	12824815	12935290	1	protein_coding
ENSMUSG00000041841	Rpl37	ENSMUST00000045356	ribosomal protein L37 [Source:MGI Symbol;Acc:MGI:1914531]	417.608	6074	403.669	10121	294.7	10372	308.96	3787	304.352	2793	305.257	6013	258.575	6181	269.028	7327	522.057	10044	508.931	9606	467.627	10712	398.203	8146	368.551	7028	408.185	5009	357.431	8108	343.575	5202	417.323	4385	15	5116613	5119140	1	protein_coding
ENSMUSG00000026669	Mcm10	ENSMUST00000027980,ENSMUST00000102985,ENSMUST00000125201,ENSMUST00000125349,ENSMUST00000125851,ENSMUST00000129443,ENSMUST00000139882,ENSMUST00000146257,ENSMUST00000150091,ENSMUST00000151533	minichromosome maintenance deficient 10 (S. cerevisiae) [Source:MGI Symbol;Acc:MGI:1917274]	119.769	1742	116.263	2915	153.8	5413	153.868	1886	157.461	1445	186.515	3674	185.031	4423	188.25	5127	169.237	3256	164.028	3096	172.13	3943	219.095	4482	216.841	4135	222.958	2736	240.609	5458	230.305	3487	231.741	2435	2	4989714	5012791	-1	protein_coding
ENSMUSG00000010517	Faf1	ENSMUST00000102724,ENSMUST00000143217,ENSMUST00000155204	Fas-associated factor 1 [Source:MGI Symbol;Acc:MGI:109419]	105.949	1541	109.283	2740	90.5808	3188	93.0063	1140	94.1496	864	93.1052	1834	105.463	2521	106.04	2888	144.496	2780	137.167	2589	142.881	3273	124.066	2538	116.103	2214	115.635	1419	135.249	3068	136.056	2060	128.48	1350	4	109676588	109963960	1	protein_coding
ENSMUSG00000024587	Nars	ENSMUST00000025483	asparaginyl-tRNA synthetase [Source:MGI Symbol;Acc:MGI:1917473]	289.796	4215	263.516	6607	256.058	9012	254.625	3121	256.405	2353	251.952	4963	272.046	6503	269.065	7328	372.883	7174	383.738	7243	371.325	8506	323.558	6619	320.673	6115	307.626	3775	355.448	8063	350.246	5303	340.616	3579	18	64499665	64516557	-1	protein_coding
ENSMUSG00000033712	Ccar2	ENSMUST00000035612	cell cycle activator and apoptosis regulator 2 [Source:MGI Symbol;Acc:MGI:2444228]	79.6852	1159	81.4038	2041	86.3472	3039	87.5401	1073	83.1437	763	90.5668	1784	82.0362	1961	79.5665	2167	51.0934	983	53.3514	1007	54.961	1259	67.3611	1378	71.4763	1363	74.2377	911	69.5642	1578	62.4802	946	69.3794	729	14	70138177	70153811	-1	protein_coding
ENSMUSG00000039428	Tmem135	ENSMUST00000041968,ENSMUST00000117852,ENSMUST00000124477,ENSMUST00000136267,ENSMUST00000137723,ENSMUST00000139320,ENSMUST00000154434,ENSMUST00000156153	transmembrane protein 135 [Source:MGI Symbol;Acc:MGI:1920009]	22.1386	322	24.4491	613	23.3839	823	21.8646	268	21.9029	201	26.043	513	31.5846	755	29.0801	792	36.9037	710	35.6559	673	35.1855	806	31.2853	640	32.1984	614	28.4401	349	32.3134	733	35.5992	539	29.3126	308	7	89139723	89404222	-1	protein_coding
ENSMUSG00000052369	Tmem106c	ENSMUST00000064200	transmembrane protein 106C [Source:MGI Symbol;Acc:MGI:1196384]	12.6506	184	12.2844	308	10.3992	366	11.0139	135	9.91622	91	15.1791	299	11.5043	275	11.6027	316	19.7513	380	18.8081	355	19.077	437	12.4163	254	15.2602	291	14.9127	183	12.652	287	14.5963	221	12.277	129	15	97964229	97970286	1	protein_coding
ENSMUSG00000030499	Kctd15	ENSMUST00000032709,ENSMUST00000108069,ENSMUST00000108070,ENSMUST00000127425,ENSMUST00000155093	potassium channel tetramerisation domain containing 15 [Source:MGI Symbol;Acc:MGI:2385276]	41.2521	600	48.9779	1228	54.3257	1912	54.4168	667	52.4143	481	44.6742	880	41.6665	996	40.9398	1115	36.6438	705	38.7288	731	38.285	877	38.1778	781	37.39	713	40.3377	495	31.4758	714	31.108	471	31.6918	333	7	34639014	34655509	-1	protein_coding
ENSMUSG00000039244	E130309D02Rik	ENSMUST00000046418,ENSMUST00000159406,ENSMUST00000160498,ENSMUST00000162332	RIKEN cDNA E130309D02 gene [Source:MGI Symbol;Acc:MGI:2442621]	42.4209	617	46.1461	1157	42.3354	1490	49.3586	605	43.2609	397	42.2882	833	31.5846	755	34.808	948	22.714	437	26.1194	493	23.6607	542	35.8803	734	34.7156	662	39.7673	488	33.5478	761	31.8345	482	36.3552	382	5	143301195	143315360	-1	protein_coding
ENSMUSG00000035778	Ggta1	ENSMUST00000044255,ENSMUST00000079424,ENSMUST00000102794,ENSMUST00000113001,ENSMUST00000113002,ENSMUST00000130913,ENSMUST00000131745,ENSMUST00000149442,ENSMUST00000164889	glycoprotein galactosyltransferase alpha 1, 3 [Source:MGI Symbol;Acc:MGI:95704]	40.9083	595	41.7589	1047	31.8226	1120	32.3074	396	34.8702	320	25.6877	506	27.8195	665	28.8966	787	54.5239	1049	51.9739	981	54.4808	1248	40.9641	838	40.956	781	39.7673	488	37.5594	852	36.4578	552	32.8339	345	2	35400179	35463231	-1	protein_coding
ENSMUSG00000079469	Pigb	ENSMUST00000093819,ENSMUST00000098566,ENSMUST00000183587,ENSMUST00000183746,ENSMUST00000183904,ENSMUST00000184035,ENSMUST00000184389,ENSMUST00000184776,ENSMUST00000185027	phosphatidylinositol glycan anchor biosynthesis, class B [Source:MGI Symbol;Acc:MGI:1891825]	15.8133	230	16.7514	420	15.4567	544	19.6619	241	19.9414	183	14.0622	277	16.1897	387	15.3111	417	13.7219	264	11.3908	215	16.1522	370	12.3186	252	12.5857	240	14.9127	183	11.1973	254	11.7563	178	9.42189	99	9	73007419	73040378	-1	protein_coding
ENSMUSG00000030825	Hsd17b14	ENSMUST00000107752,ENSMUST00000115479,ENSMUST00000133242,ENSMUST00000141247,ENSMUST00000147958,ENSMUST00000150887,ENSMUST00000175711	hydroxysteroid (17-beta) dehydrogenase 14 [Source:MGI Symbol;Acc:MGI:1913315]	48.1962	701	47.1034	1181	68.2481	2402	69.2652	849	69.8494	641	106.101	2090	102.911	2460	96.7135	2634	45.8438	882	41.7487	788	41.0789	941	61.935	1267	56.6356	1080	58.5101	718	68.9911	1565	73.444	1112	73.5669	773	7	45554893	45567752	1	protein_coding
ENSMUSG00000024101	Wash	ENSMUST00000072383,ENSMUST00000116556	WAS protein family homolog [Source:MGI Symbol;Acc:MGI:1916017]	31.3516	456	32.9045	825	40.2329	1416	43.0766	528	37.9214	348	40.5622	799	36.4373	871	34.9182	951	41.8935	806	39.9473	754	39.0271	894	58.8065	1203	53.227	1015	53.7837	660	48.7567	1106	48.8746	740	55.1038	579	17	66111546	66120503	1	protein_coding
ENSMUSG00000046841	Ckap4	ENSMUST00000053871,ENSMUST00000167671	cytoskeleton-associated protein 4 [Source:MGI Symbol;Acc:MGI:2444926]	110.281	1604	122.764	3078	98.8206	3478	105.489	1293	91.0985	836	81.7843	1611	78.8568	1885	77.8408	2120	130.722	2515	142.518	2690	135.067	3094	126.803	2594	132.989	2536	138.371	1698	107.609	2441	103.363	1565	114.871	1207	10	84526305	84534036	-1	protein_coding
ENSMUSG00000038569	Rad9b	ENSMUST00000049009,ENSMUST00000117263,ENSMUST00000144268,ENSMUST00000149600	RAD9 homolog B [Source:MGI Symbol;Acc:MGI:2385231]	10.863	158	8.81443	221	9.94456	350	7.58735	93	10.3521	95	12.2854	242	11.4206	273	13.4753	367	8.62819	166	9.11265	172	7.72685	177	7.23472	148	7.07946	135	6.60072	81	8.06733	183	8.91631	135	9.51706	100	5	122323223	122354233	-1	protein_coding
ENSMUSG00000031093	Dock11	ENSMUST00000033419,ENSMUST00000115264,ENSMUST00000115266,ENSMUST00000140175,ENSMUST00000145757	dedicator of cytokinesis 11 [Source:MGI Symbol;Acc:MGI:1923224]	38.7082	563	37.0525	929	28.271	995	27.7387	340	30.2935	278	26.1953	516	29.953	716	28.0153	763	29.8348	574	28.8214	544	29.8597	684	20.8731	427	17.3053	330	20.943	257	22.8354	518	21.9936	333	18.1776	191	X	35888832	36076562	1	protein_coding
ENSMUSG00000037171	Nodal	ENSMUST00000049339	nodal [Source:MGI Symbol;Acc:MGI:97359]	72.1224	1049	64.9715	1629	69.8961	2460	74.8129	917	76.0607	698	81.9874	1615	72.2052	1726	74.3526	2025	104.474	2010	99.7094	1882	110.009	2520	100.748	2061	97.0148	1850	94.7733	1163	80.4529	1825	88.7668	1344	88.9845	935	10	61417972	61425338	1	protein_coding
ENSMUSG00000030203	Dusp16	ENSMUST00000100857,ENSMUST00000129433,ENSMUST00000148926,ENSMUST00000149776	dual specificity phosphatase 16 [Source:MGI Symbol;Acc:MGI:1917936]	39.1895	570	42.8357	1074	38.386	1351	33.9391	416	37.9214	348	35.9424	708	37.0648	886	38.9571	1061	32.3297	622	30.2519	571	33.9632	778	28.8411	590	28.1081	536	27.4623	337	26.0976	592	27.4754	416	26.2671	276	6	134715473	134792625	-1	protein_coding
ENSMUSG00000030878	Cdr2	ENSMUST00000033169,ENSMUST00000140247	cerebellar degeneration-related 2 [Source:MGI Symbol;Acc:MGI:1100885]	35.683	519	34.3005	860	29.237	1029	27.6571	339	31.8191	292	28.9875	571	28.9072	691	30.1082	820	21.5705	415	21.828	412	21.9582	503	21.753	445	23.6506	451	23.6322	290	26.1858	594	25.1638	381	25.9816	273	7	120957036	120982312	-1	protein_coding
ENSMUSG00000090946	Ccdc71l	ENSMUST00000172332	coiled-coil domain containing 71 like [Source:MGI Symbol;Acc:MGI:1919373]	11.2068	163	15.3156	384	11.5073	405	10.5244	129	9.15344	84	10.7624	212	11.5043	275	10.3543	282	9.04401	174	9.27159	175	8.68724	199	7.38137	151	8.91487	170	9.86034	121	7.45016	169	8.45398	128	8.85087	93	12	32378704	32382943	1	protein_coding
ENSMUSG00000027201	Myef2	ENSMUST00000067780,ENSMUST00000089825,ENSMUST00000110501,ENSMUST00000129945,ENSMUST00000137091,ENSMUST00000142718,ENSMUST00000147105,ENSMUST00000149911,ENSMUST00000152367	myelin basic protein expression factor 2, repressor [Source:MGI Symbol;Acc:MGI:104592]	242.425	3526	250.713	6286	216.11	7606	213.751	2620	214.452	1968	278.452	5485	297.773	7118	282.467	7693	200.839	3864	201.379	3801	200.112	4584	152.809	3126	155.329	2962	146.357	1796	227.737	5166	219.936	3330	208.519	2191	2	125084628	125123661	-1	protein_coding
ENSMUSG00000026121	Sema4c	ENSMUST00000114991	sema domain, immunoglobulin domain (Ig), transmembrane domain (TM) and short cytoplasmic domain, (semaphorin) 4C [Source:MGI Symbol;Acc:MGI:109252]	30.8703	449	35.6167	893	29.4643	1037	33.2049	407	28.8769	265	29.089	573	27.192	650	26.6201	725	28.5354	549	26.7552	505	26.8039	614	19.5044	399	21.7103	414	22.4913	276	20.9839	476	19.3517	293	20.2713	213	1	36548642	36558381	-1	protein_coding
ENSMUSG00000031537	Ikbkb	ENSMUST00000033939,ENSMUST00000063401,ENSMUST00000125314,ENSMUST00000126439,ENSMUST00000126496,ENSMUST00000131767,ENSMUST00000132279,ENSMUST00000135326,ENSMUST00000144583,ENSMUST00000144895,ENSMUST00000146212,ENSMUST00000149093,ENSMUST00000150214,ENSMUST00000150259	inhibitor of kappaB kinase beta [Source:MGI Symbol;Acc:MGI:1338071]	28.3952	413	31.4687	789	28.754	1012	27.9019	342	28.2231	259	25.2816	498	24.0963	576	25.5553	696	20.1671	388	20.8743	394	21.8709	501	20.6776	423	21.9201	418	22.5728	277	19.3087	438	19.814	300	21.3182	224	8	22659212	22706589	-1	protein_coding
ENSMUSG00000022837	Iqcb1	ENSMUST00000023535,ENSMUST00000114819,ENSMUST00000129123,ENSMUST00000137076,ENSMUST00000142619,ENSMUST00000146272,ENSMUST00000153373	IQ calmodulin-binding motif containing 1 [Source:MGI Symbol;Acc:MGI:2443764]	35.3393	514	32.9444	826	25.8275	909	23.6595	290	26.5886	244	18.2758	360	22.5485	539	23.646	644	26.3524	507	23.3114	440	25.4506	583	21.0687	431	18.6163	355	16.3796	201	16.3551	371	15.1907	230	15.9887	168	16	36828385	36872721	1	protein_coding
ENSMUSG00000086841	2410006H16Rik	ENSMUST00000131787	RIKEN cDNA 2410006H16 gene [Source:MGI Symbol;Acc:MGI:1916471]	55.0715	801	42.4768	1065	43.2731	1523	45.932	563	39.6649	364	56.9089	1121	48.862	1168	44.3178	1207	74.9509	1442	74.3847	1404	71.5497	1639	52.2073	1068	57.1601	1090	51.3389	630	54.2672	1231	52.1109	789	67.3808	708	11	62602877	62604807	1	processed_transcript
ENSMUSG00000029992	Gfpt1	ENSMUST00000032057,ENSMUST00000113655,ENSMUST00000113657,ENSMUST00000113658,ENSMUST00000146410,ENSMUST00000150410	glutamine fructose-6-phosphate transaminase 1 [Source:MGI Symbol;Acc:MGI:95698]	42.5584	619	45.8669	1150	54.9508	1934	54.7432	671	59.8242	549	47.8725	943	52.4178	1253	52.4691	1429	58.5781	1127	57.6958	1089	56.8818	1303	71.6139	1465	69.1165	1318	74.9712	920	73.135	1659	76.35	1156	67.0953	705	6	87042846	87092197	1	protein_coding
ENSMUSG00000004561	Mettl17	ENSMUST00000047899,ENSMUST00000077846,ENSMUST00000163603,ENSMUST00000164252,ENSMUST00000164801,ENSMUST00000164902,ENSMUST00000165100,ENSMUST00000165150,ENSMUST00000165568,ENSMUST00000166408,ENSMUST00000167984,ENSMUST00000168217,ENSMUST00000168409,ENSMUST00000168413,ENSMUST00000169019,ENSMUST00000170887	methyltransferase like 17 [Source:MGI Symbol;Acc:MGI:1098577]	34.2392	498	27.0814	679	28.1857	992	28.9625	355	28.0052	257	28.3783	559	26.439	632	24.9311	679	20.0631	386	20.1326	380	21.1288	484	21.4108	438	20.242	386	23.4692	288	21.6011	490	21.7294	329	24.4589	257	14	51884842	51893039	1	protein_coding
ENSMUSG00000036167	Pphln1	ENSMUST00000049122,ENSMUST00000068457,ENSMUST00000109256,ENSMUST00000165935	periphilin 1 [Source:MGI Symbol;Acc:MGI:1917029]	63.9407	930	65.0513	1631	39.7783	1400	39.7316	487	34.1074	313	44.9281	885	46.2264	1105	48.1364	1311	68.6097	1320	64.1594	1211	61.7275	1414	49.372	1010	49.3989	942	50.6055	621	82.5249	1872	67.1695	1017	70.1408	737	15	93398350	93491913	1	protein_coding
ENSMUSG00000019861	Gopc	ENSMUST00000020008,ENSMUST00000105475	golgi associated PDZ and coiled-coil motif containing [Source:MGI Symbol;Acc:MGI:2149946]	31.2141	454	34.3803	862	30.1747	1062	32.0627	393	29.9666	275	24.977	492	29.7857	712	31.7238	864	24.3253	468	23.6293	446	26.411	605	22.8285	467	23.5982	450	24.4471	300	23.2322	527	23.1824	351	17.7017	186	10	52337024	52382124	-1	protein_coding
ENSMUSG00000002326	Gmpr2	ENSMUST00000002397	guanosine monophosphate reductase 2 [Source:MGI Symbol;Acc:MGI:1917903]	25.3013	368	22.6543	568	21.5087	757	23.0068	282	20.3773	187	19.4434	383	22.0883	528	22.5812	615	21.7784	419	19.179	362	18.2476	418	13.9317	285	15.365	293	14.4238	177	16.7518	380	15.8512	240	16.179	170	14	55672235	55678750	1	protein_coding
ENSMUSG00000031478	Nek3	ENSMUST00000033865,ENSMUST00000110730,ENSMUST00000151371,ENSMUST00000178324	NIMA (never in mitosis gene a)-related expressed kinase 3 [Source:MGI Symbol;Acc:MGI:1344371]	18.7697	273	15.9537	400	17.9286	631	15.9906	196	18.8517	173	12.0823	238	14.9765	358	13.3284	363	15.3852	296	15.4703	292	12.8781	295	13.5895	278	13.1625	251	11.4087	140	8.42001	191	9.37864	142	9.61223	101	8	22128283	22166435	-1	protein_coding
ENSMUSG00000026970	Rbms1	ENSMUST00000028347,ENSMUST00000112509,ENSMUST00000123046,ENSMUST00000125485,ENSMUST00000128866,ENSMUST00000132529,ENSMUST00000151846,ENSMUST00000153555,ENSMUST00000164147	RNA binding motif, single stranded interacting protein 1 [Source:MGI Symbol;Acc:MGI:1861774]	106.98	1556	147.333	3694	85.8358	3021	86.8058	1064	82.5989	758	57.0104	1123	56.5175	1351	65.8709	1794	79.7328	1534	83.5503	1577	81.3283	1863	59.6864	1221	64.659	1233	60.3844	741	53.65	1217	55.9416	847	52.2487	549	2	60750193	60963192	-1	protein_coding
ENSMUSG00000009566	Fpgs	ENSMUST00000028148,ENSMUST00000123171,ENSMUST00000127812,ENSMUST00000130164,ENSMUST00000132327,ENSMUST00000142186,ENSMUST00000143743,ENSMUST00000146498,ENSMUST00000149491,ENSMUST00000156792	folylpolyglutamyl synthetase [Source:MGI Symbol;Acc:MGI:95576]	103.886	1511	102.303	2565	108.197	3808	116.584	1429	112.13	1029	117.93	2323	99.6064	2381	95.612	2604	86.2299	1659	84.8748	1602	83.3364	1909	70.0008	1432	74.5178	1421	81.6534	1002	79.7035	1808	76.8123	1163	98.1209	1031	2	32682609	32704137	-1	protein_coding
ENSMUSG00000028618	Tmem59	ENSMUST00000030361,ENSMUST00000106753,ENSMUST00000127652,ENSMUST00000128123,ENSMUST00000141013,ENSMUST00000154007	transmembrane protein 59 [Source:MGI Symbol;Acc:MGI:1929278]	85.323	1241	74.9426	1879	80.4941	2833	77.6684	952	82.272	755	65.2853	1286	68.6494	1641	69.8731	1903	118.923	2288	112.001	2114	115.292	2641	104.806	2144	96.0708	1832	98.1959	1205	74.8102	1697	85.3984	1293	84.7019	890	4	107178399	107200996	1	protein_coding
ENSMUSG00000058013	Sept11	ENSMUST00000074733	septin 11 [Source:MGI Symbol;Acc:MGI:1277214]	522.389	7598	576.089	14444	481.033	16930	492.77	6040	475.979	4368	336.58	6630	355.964	8509	369.009	10050	421.066	8101	423.526	7994	421.615	9658	338.321	6921	336.143	6410	330.036	4050	271.777	6165	305.995	4633	250.775	2635	5	93093457	93174958	1	protein_coding
ENSMUSG00000015846	Rxra	ENSMUST00000077257,ENSMUST00000100251,ENSMUST00000113934,ENSMUST00000129514,ENSMUST00000148756,ENSMUST00000166775	retinoid X receptor alpha [Source:MGI Symbol;Acc:MGI:98214]	33.4142	486	33.5028	840	29.3507	1033	30.5942	375	30.5115	280	30.7643	606	27.5685	659	32.0175	872	18.4519	355	18.3313	346	20.0811	460	24.4416	500	26.2202	500	26.8103	329	25.5686	580	27.3433	414	25.7912	271	2	27676440	27762957	1	protein_coding
ENSMUSG00000091697	Eif3s6-ps2	ENSMUST00000163304	eukaryotic translation initiation factor 3, subunit 6, pseudogene 2 [Source:MGI Symbol;Acc:MGI:103204]	11.4818	167	11.2474	282	10.4276	367	11.0139	135	8.71756	80	11.7778	232	13.4287	321	14.6869	400	17.3603	334	13.9869	264	17.4618	400	14.0784	288	13.9492	266	12.8755	158	14.9003	338	16.4456	249	16.2742	171	18	90311825	90312043	-1	pseudogene
ENSMUSG00000041215	Yeats2	ENSMUST00000090052,ENSMUST00000115560	YEATS domain containing 2 [Source:MGI Symbol;Acc:MGI:2447762]	63.1844	919	70.994	1780	73.5614	2589	75.0577	920	78.567	721	72.0372	1419	69.6952	1666	71.3418	1943	53.2765	1025	43.9738	830	54.0879	1239	59.8331	1224	57.632	1099	59.2435	727	57.0444	1294	57.1965	866	50.8211	534	16	20141063	20232573	1	protein_coding
ENSMUSG00000030539	Sema4b	ENSMUST00000032754,ENSMUST00000107383,ENSMUST00000123023	sema domain, immunoglobulin domain (Ig), transmembrane domain (TM) and short cytoplasmic domain, (semaphorin) 4B [Source:MGI Symbol;Acc:MGI:107559]	66.1408	962	80.4067	2016	105.384	3709	106.06	1300	105.156	965	80.0582	1577	75.5938	1807	76.6658	2088	106.709	2053	115.762	2185	112.891	2586	132.718	2715	124.336	2371	142.201	1745	95.1328	2158	91.7389	1389	102.594	1078	7	80186841	80226394	1	protein_coding
ENSMUSG00000030842	Lamtor1	ENSMUST00000033131	late endosomal/lysosomal adaptor, MAPK and MTOR activator 1 [Source:MGI Symbol;Acc:MGI:1913758]	88.2794	1284	95.0842	2384	89.4727	3149	90.4771	1109	82.8168	760	94.9835	1871	81.7852	1955	77.9509	2123	126.668	2437	133.087	2512	119.701	2742	108.423	2218	107.608	2052	105.938	1300	104.17	2363	106.665	1615	120.391	1265	7	101905837	101911901	1	protein_coding
ENSMUSG00000024299	Adamts10	ENSMUST00000087623,ENSMUST00000172922,ENSMUST00000173013,ENSMUST00000173030,ENSMUST00000173241,ENSMUST00000173813,ENSMUST00000173931,ENSMUST00000173972,ENSMUST00000174104,ENSMUST00000174170,ENSMUST00000174348,ENSMUST00000174666	a disintegrin-like and metallopeptidase (reprolysin type) with thrombospondin type 1 motif, 10 [Source:MGI Symbol;Acc:MGI:2449112]	19.1822	279	23.6913	594	14.6611	516	13.8694	170	15.6916	144	17.5143	345	14.2653	341	14.3565	391	14.6575	282	15.7882	298	16.4577	377	10.3632	212	9.91124	189	11.6531	143	11.2414	255	10.6996	162	13.7046	144	17	33524204	33553782	1	protein_coding
ENSMUSG00000064340	mt-Tl1	ENSMUST00000082391	mitochondrially encoded tRNA leucine 1 [Source:MGI Symbol;Acc:MGI:102482]	13.7507	200	18.6658	468	15.7977	556	16.2353	199	16.8903	155	13.9607	275	12.4665	298	12.6308	344	9.87564	190	10.5961	200	15.2791	350	11.5364	236	9.01975	172	11.9791	147	14.1509	321	9.90701	150	10.7543	113	MT	2676	2750	1	Mt_tRNA
ENSMUSG00000032115	Hyou1	ENSMUST00000066601,ENSMUST00000159473,ENSMUST00000160112,ENSMUST00000160902,ENSMUST00000161147,ENSMUST00000161318,ENSMUST00000161537,ENSMUST00000162560	hypoxia up-regulated 1 [Source:MGI Symbol;Acc:MGI:108030]	267.176	3886	290.757	7290	287.682	10125	303.005	3714	291.384	2674	307.541	6058	275.978	6597	264.695	7209	164.819	3171	166.677	3146	168.375	3857	232.049	4747	240.806	4592	246.997	3031	249.691	5664	243.514	3687	253.344	2662	9	44379490	44392369	1	protein_coding
ENSMUSG00000023175	Bsg	ENSMUST00000067036,ENSMUST00000105381,ENSMUST00000178383,ENSMUST00000179201,ENSMUST00000179781,ENSMUST00000180235	basigin [Source:MGI Symbol;Acc:MGI:88208]	522.87	7605	486.748	12204	301.235	10602	293.786	3601	296.179	2718	293.733	5786	268.824	6426	278.685	7590	633.132	12181	630.521	11901	625.743	14334	363.007	7426	363.36	6929	367.848	4514	339.181	7694	348.264	5273	367.644	3863	10	79704491	79711969	1	protein_coding
ENSMUSG00000034343	Ube2f	ENSMUST00000059743,ENSMUST00000171112,ENSMUST00000171165,ENSMUST00000178627,ENSMUST00000185697,ENSMUST00000185950,ENSMUST00000187494,ENSMUST00000188576,ENSMUST00000189589,ENSMUST00000191368,ENSMUST00000191533	ubiquitin-conjugating enzyme E2F (putative) [Source:MGI Symbol;Acc:MGI:1915171]	41.9396	610	40.4826	1015	38.0167	1338	38.1815	468	35.9599	330	38.2269	753	39.9095	954	40.2422	1096	53.9002	1037	54.0931	1021	53.4331	1224	44.7281	915	48.1403	918	46.694	573	51.4017	1166	56.0076	848	52.8197	555	1	91250304	91290337	1	protein_coding
ENSMUSG00000038949	Cnst	ENSMUST00000040706,ENSMUST00000143270,ENSMUST00000144370,ENSMUST00000153962	consortin, connexin sorting protein [Source:MGI Symbol;Acc:MGI:2445141]	17.3946	253	19.2641	483	20.2869	714	18.0302	221	20.5952	189	17.3113	341	17.4029	416	16.7798	457	24.7411	476	25.5896	483	26.7602	613	26.9835	552	22.025	420	25.9139	318	20.4108	463	22.0596	334	21.7941	229	1	179546370	179627478	1	protein_coding
ENSMUSG00000036478	Btg1	ENSMUST00000038377	B cell translocation gene 1, anti-proliferative [Source:MGI Symbol;Acc:MGI:88215]	57.4091	835	61.3819	1539	40.2897	1418	40.1395	492	42.934	394	34.1149	672	36.9811	884	36.8275	1003	40.4901	779	45.1394	852	43.2179	990	29.6232	606	29.8386	569	27.7882	341	30.5942	694	25.6922	389	28.0753	295	10	96617001	96622813	1	protein_coding
ENSMUSG00000003810	Mast2	ENSMUST00000003908,ENSMUST00000106484,ENSMUST00000106485,ENSMUST00000106486,ENSMUST00000123072,ENSMUST00000123761,ENSMUST00000128252,ENSMUST00000128713,ENSMUST00000131809,ENSMUST00000134460,ENSMUST00000144281,ENSMUST00000147262,ENSMUST00000147459,ENSMUST00000151347,ENSMUST00000156884	microtubule associated serine/threonine kinase 2 [Source:MGI Symbol;Acc:MGI:894676]	91.1671	1326	113.391	2843	87.91	3094	95.4538	1170	93.1689	855	64.3207	1267	63.8803	1527	65.0264	1771	82.6955	1591	78.4112	1480	83.0308	1902	61.1529	1251	58.8906	1123	64.9478	797	49.6824	1127	51.3844	778	48.8225	513	4	116306762	116464183	-1	protein_coding
ENSMUSG00000022507	1810013L24Rik	ENSMUST00000023150	RIKEN cDNA 1810013L24 gene [Source:MGI Symbol;Acc:MGI:1916303]	33.0017	480	33.9415	851	54.8656	1931	50.5008	619	52.8502	485	53.5583	1055	56.7686	1357	53.4237	1455	46.0517	886	46.358	875	45.1387	1034	70.9295	1451	73.7312	1406	70.9781	871	74.9865	1701	72.7175	1101	71.949	756	16	8830100	8858916	1	protein_coding
ENSMUSG00000021156	Zmynd11	ENSMUST00000062658,ENSMUST00000110633,ENSMUST00000110634,ENSMUST00000110635,ENSMUST00000110636,ENSMUST00000110637,ENSMUST00000110638,ENSMUST00000128658,ENSMUST00000130151,ENSMUST00000137813,ENSMUST00000137932,ENSMUST00000138039,ENSMUST00000140180,ENSMUST00000144642,ENSMUST00000146039,ENSMUST00000146059,ENSMUST00000152725,ENSMUST00000154994,ENSMUST00000157035	zinc finger, MYND domain containing 11 [Source:MGI Symbol;Acc:MGI:1913755]	64.972	945	67.8432	1701	48.359	1702	45.0346	552	46.421	426	40.5114	798	41.8757	1001	45.9334	1251	42.2573	813	44.2387	835	46.9286	1075	35.3914	724	38.1766	728	42.2935	519	32.8865	746	34.9387	529	27.4091	288	13	9684836	9765321	-1	protein_coding
ENSMUSG00000026782	Abi2	ENSMUST00000052332,ENSMUST00000185788,ENSMUST00000186097,ENSMUST00000187400,ENSMUST00000187709,ENSMUST00000188594,ENSMUST00000188618,ENSMUST00000189082,ENSMUST00000189649,ENSMUST00000189980,ENSMUST00000190158,ENSMUST00000191493	abl-interactor 2 [Source:MGI Symbol;Acc:MGI:106913]	43.7959	637	51.2513	1285	61.0028	2147	53.9273	661	60.1512	552	58.6857	1156	66.8087	1597	64.439	1755	36.6438	705	38.9407	735	36.3205	832	44.5815	912	44.9939	858	43.2714	531	54.0467	1226	48.1481	729	49.108	516	1	60409619	60481158	1	protein_coding
ENSMUSG00000070808	Gltscr1	ENSMUST00000094821	glioma tumor suppressor candidate region gene 1 [Source:MGI Symbol;Acc:MGI:2154263]	21.2448	309	26.3236	660	19.2925	679	22.8436	280	20.0504	184	16.499	325	13.2195	316	13.0714	356	13.7219	264	17.0068	321	16.2831	373	15.9359	326	13.3199	254	20.6171	253	11.4177	259	11.8884	180	10.7543	113	7	15971262	15999495	-1	protein_coding
ENSMUSG00000024158	Hagh	ENSMUST00000024974,ENSMUST00000118788,ENSMUST00000130989,ENSMUST00000149716,ENSMUST00000154363,ENSMUST00000163132,ENSMUST00000164251,ENSMUST00000169200	hydroxyacyl glutathione hydrolase [Source:MGI Symbol;Acc:MGI:95745]	23.3762	340	23.1329	580	25.174	886	22.9252	281	22.6657	208	22.6925	447	19.0344	455	21.7367	592	31.654	609	37.4043	706	32.348	741	27.4235	561	30.5203	582	26.7288	328	27.376	621	27.6736	419	24.4589	257	17	24840143	24864450	1	protein_coding
ENSMUSG00000023965	Fbxl17	ENSMUST00000024761,ENSMUST00000090318,ENSMUST00000112839,ENSMUST00000112840,ENSMUST00000169134	F-box and leucine-rich repeat protein 17 [Source:MGI Symbol;Acc:MGI:1354704]	10.2443	149	12.3641	310	10.6549	375	12.2377	150	13.7302	126	12.0823	238	11.588	277	11.8964	324	10.6553	205	9.69544	183	9.95322	228	9.14116	187	8.1807	156	9.12692	112	9.2576	210	7.79351	118	7.32814	77	17	63057452	63500017	-1	protein_coding
ENSMUSG00000078974	Sec61g	ENSMUST00000109641,ENSMUST00000109642,ENSMUST00000109643,ENSMUST00000131439,ENSMUST00000138695,ENSMUST00000166950,ENSMUST00000178855	SEC61, gamma subunit [Source:MGI Symbol;Acc:MGI:1202066]	33.4829	487	33.3832	837	37.562	1322	34.9997	429	32.037	294	34.6225	682	31.5846	755	33.5229	913	51.6652	994	41.8546	790	39.5073	905	48.3455	989	48.822	931	46.531	571	33.68	764	40.2885	610	48.8225	513	11	16500530	16508484	-1	protein_coding
ENSMUSG00000030824	Nucb1	ENSMUST00000033096,ENSMUST00000129858,ENSMUST00000131589,ENSMUST00000132875,ENSMUST00000134927,ENSMUST00000135779,ENSMUST00000135855,ENSMUST00000146955,ENSMUST00000151940	nucleobindin 1 [Source:MGI Symbol;Acc:MGI:97388]	83.3979	1213	87.1073	2184	82.7672	2913	82.8082	1015	79.2208	727	69.042	1360	61.9141	1480	66.2381	1804	94.3383	1815	100.875	1904	93.8135	2149	109.547	2241	102.364	1952	110.175	1352	100.467	2279	90.5501	1371	98.4064	1034	7	45492874	45510406	-1	protein_coding
ENSMUSG00000032411	Tfdp2	ENSMUST00000034982,ENSMUST00000165120,ENSMUST00000165768,ENSMUST00000179065,ENSMUST00000179416,ENSMUST00000185644,ENSMUST00000186609,ENSMUST00000188008,ENSMUST00000188750,ENSMUST00000188829,ENSMUST00000189606,ENSMUST00000190104,ENSMUST00000190689,ENSMUST00000190709,ENSMUST00000191133,ENSMUST00000191390	transcription factor Dp 2 [Source:MGI Symbol;Acc:MGI:107167]	46.0648	670	44.5906	1118	64.2987	2263	64.6149	792	70.7212	649	84.7287	1669	87.7674	2098	82.2102	2239	36.28	698	39.5235	746	39.289	900	56.4112	1154	56.321	1074	58.6731	720	64.7591	1469	62.7444	950	55.3893	582	9	96196275	96323646	1	protein_coding
ENSMUSG00000101892		ENSMUST00000100655,ENSMUST00000185553,ENSMUST00000187062,ENSMUST00000189159	RIKEN cDNA 9130401M01 gene [Source:EntrezGene;Acc:75758]	62.2906	906	56.2369	1410	66.4581	2339	66.8177	819	75.7338	695	84.1703	1658	73.5439	1758	68.0373	1853	86.8536	1671	82.8616	1564	80.8045	1851	87.061	1781	89.6731	1710	92.9805	1141	92.3556	2095	95.3054	1443	105.83	1112	15	58022259	58034325	-1	protein_coding
ENSMUSG00000036529	Sbf1	ENSMUST00000123791,ENSMUST00000124398,ENSMUST00000124576,ENSMUST00000124642,ENSMUST00000144585,ENSMUST00000146637,ENSMUST00000147020,ENSMUST00000150539,ENSMUST00000155146,ENSMUST00000175778,ENSMUST00000176028,ENSMUST00000176277,ENSMUST00000177388	SET binding factor 1 [Source:MGI Symbol;Acc:MGI:1925230]	109.18	1588	111.955	2807	106.151	3736	111.526	1367	110.277	1012	88.1301	1736	79.1915	1893	84.1195	2291	141.845	2729	148.028	2794	143.885	3296	137.704	2817	134.247	2560	153.12	1879	105.669	2397	107.128	1622	104.593	1099	15	89288236	89315311	-1	protein_coding
ENSMUSG00000021576	Pdcd6	ENSMUST00000022060	programmed cell death 6 [Source:MGI Symbol;Acc:MGI:109283]	72.1224	1049	64.2536	1611	66.3445	2335	66.4097	814	62.9844	578	56.5027	1113	58.0654	1388	57.7931	1574	89.4005	1720	87.2589	1647	79.8877	1830	91.265	1867	88.8865	1695	80.8385	992	75.5596	1714	70.736	1071	77.3737	813	13	74303121	74317326	-1	protein_coding
ENSMUSG00000021816	Ppp3cb	ENSMUST00000022355,ENSMUST00000159027,ENSMUST00000160812,ENSMUST00000161332,ENSMUST00000161445,ENSMUST00000161989,ENSMUST00000162107,ENSMUST00000162217	protein phosphatase 3, catalytic subunit, beta isoform [Source:MGI Symbol;Acc:MGI:107163]	67.8597	987	63.2166	1585	58.474	2058	57.6802	707	54.1578	497	59.9041	1180	63.0855	1508	69.9466	1905	52.2369	1005	53.9342	1018	55.3976	1269	41.2574	844	41.4804	791	42.2935	519	45.759	1038	50.0634	758	43.1123	453	14	20499364	20546573	-1	protein_coding
ENSMUSG00000070780	Rbm47	ENSMUST00000094756,ENSMUST00000094757,ENSMUST00000113724,ENSMUST00000113725,ENSMUST00000113726,ENSMUST00000122855,ENSMUST00000127275,ENSMUST00000131838,ENSMUST00000132606,ENSMUST00000136402,ENSMUST00000145625,ENSMUST00000167950	RNA binding motif protein 47 [Source:MGI Symbol;Acc:MGI:2384294]	52.3901	762	60.8235	1525	64.4692	2269	67.6335	829	58.9525	541	40.4099	796	41.8339	1000	44.9053	1223	57.2787	1102	51.1792	966	53.8696	1234	39.3021	804	39.173	747	38.545	473	32.3134	733	31.042	470	27.9802	294	5	66016549	66173117	-1	protein_coding
ENSMUSG00000018821	Avpi1	ENSMUST00000018965,ENSMUST00000161873	arginine vasopressin-induced 1 [Source:MGI Symbol;Acc:MGI:1916784]	49.64	722	45.1889	1133	65.833	2317	68.7757	843	64.0741	588	83.358	1642	68.482	1637	64.6593	1761	82.8514	1594	81.9609	1547	76.1334	1744	76.9911	1575	78.1887	1491	76.438	938	79.1745	1796	88.2384	1336	110.303	1159	19	42123273	42129059	-1	protein_coding
ENSMUSG00000063145	Bbs5	ENSMUST00000074963,ENSMUST00000112286,ENSMUST00000127806,ENSMUST00000130061,ENSMUST00000134659,ENSMUST00000143165,ENSMUST00000144240,ENSMUST00000149276	Bardet-Biedl syndrome 5 (human) [Source:MGI Symbol;Acc:MGI:1919819]	11.2756	164	8.81443	221	9.12059	321	10.606	130	9.15344	84	9.8994	195	10.7095	256	9.50979	259	14.7615	284	13.616	257	14.4933	332	11.9764	245	11.5893	221	11.2457	138	11.9467	271	12.681	192	13.7997	145	2	69647171	69667571	1	protein_coding
ENSMUSG00000041720	Pi4ka	ENSMUST00000036161,ENSMUST00000127121,ENSMUST00000128938,ENSMUST00000132152,ENSMUST00000132300,ENSMUST00000139404,ENSMUST00000139768,ENSMUST00000142876,ENSMUST00000148110,ENSMUST00000149309,ENSMUST00000154364,ENSMUST00000155928	phosphatidylinositol 4-kinase, catalytic, alpha polypeptide [Source:MGI Symbol;Acc:MGI:2448506]	77.0039	1120	81.8825	2053	62.5371	2201	63.4727	778	61.0229	560	58.4826	1152	60.4081	1444	61.7219	1681	99.744	1919	104.054	1964	98.5718	2258	79.7774	1632	78.7655	1502	83.2832	1022	81.4669	1848	75.2933	1140	72.8055	765	16	17280351	17406314	-1	protein_coding
ENSMUSG00000032481	Smarcc1	ENSMUST00000035057,ENSMUST00000088716,ENSMUST00000111966,ENSMUST00000111968,ENSMUST00000111969	SWI/SNF related, matrix associated, actin dependent regulator of chromatin, subfamily c, member 1 [Source:MGI Symbol;Acc:MGI:1203524]	292.065	4248	362.269	9083	330.614	11636	327.072	4009	336.825	3091	376.736	7421	380.897	9105	376.316	10249	238.783	4594	238.306	4498	243.112	5569	263.432	5389	268.862	5127	269.815	3311	304.972	6918	299.192	4530	269.999	2837	9	110132037	110240178	1	protein_coding
ENSMUSG00000039395	Mreg	ENSMUST00000048860	melanoregulin [Source:MGI Symbol;Acc:MGI:2151839]	108.768	1582	128.866	3231	167.466	5894	157.866	1935	160.076	1469	133.667	2633	140.604	3361	139.232	3792	124.641	2398	134.729	2543	122.495	2806	128.367	2626	114.635	2186	110.745	1359	81.0701	1839	82.8886	1255	78.5158	825	1	72159442	72212307	-1	protein_coding
ENSMUSG00000054920	Klhl5	ENSMUST00000031089,ENSMUST00000101191,ENSMUST00000101192,ENSMUST00000125950,ENSMUST00000126692	kelch-like 5 [Source:MGI Symbol;Acc:MGI:1919028]	8.80044	128	9.69188	243	7.58628	267	8.32161	102	9.15344	84	7.36109	145	6.48425	155	7.27004	198	11.5909	223	11.02	208	11.9613	274	10.7054	219	10.1734	194	9.45289	116	9.96294	226	9.11445	138	10.5639	111	5	65107568	65168188	1	protein_coding
ENSMUSG00000039738	Slx4	ENSMUST00000040790,ENSMUST00000128980,ENSMUST00000145706,ENSMUST00000146569,ENSMUST00000156542,ENSMUST00000165830,ENSMUST00000171658,ENSMUST00000171762	SLX4 structure-specific endonuclease subunit homolog (S. cerevisiae) [Source:MGI Symbol;Acc:MGI:106299]	30.9391	450	32.9045	825	44.6085	1570	44.3819	544	48.4914	445	38.6838	762	38.3617	917	43.0695	1173	51.3533	988	51.3911	970	54.7864	1255	55.8246	1142	58.9955	1125	61.9327	760	48.2277	1094	47.8178	724	41.2089	433	16	3979105	4003770	-1	protein_coding
ENSMUSG00000033382	Trappc8	ENSMUST00000025177,ENSMUST00000097658	trafficking protein particle complex 8 [Source:MGI Symbol;Acc:MGI:2443008]	54.1777	788	53.9236	1352	62.1109	2186	55.2327	677	67.1252	616	56.5027	1113	68.482	1637	64.5124	1757	84.6706	1629	83.0735	1568	90.6704	2077	78.8975	1614	73.9934	1411	70.0817	860	76.2209	1729	79.3882	1202	70.807	744	18	20817224	20896078	-1	protein_coding
ENSMUSG00000033396	Spg11	ENSMUST00000036450,ENSMUST00000133145,ENSMUST00000135847	spastic paraplegia 11 [Source:MGI Symbol;Acc:MGI:2444989]	37.9519	552	38.8074	973	35.3458	1244	36.4682	447	38.6842	355	33.8103	666	37.6086	899	39.104	1065	56.3431	1084	56.0534	1058	61.2036	1402	45.2659	926	43.9451	838	41.3971	508	48.3599	1097	45.1099	683	38.9248	409	2	122053520	122118386	-1	protein_coding
ENSMUSG00000063808	Gpatch1	ENSMUST00000079693,ENSMUST00000131143,ENSMUST00000131213,ENSMUST00000153778	G patch domain containing 1 [Source:MGI Symbol;Acc:MGI:1914721]	24.4762	356	21.1387	530	28.1857	992	27.8203	341	27.7872	255	30.2059	595	30.0785	719	28.8598	786	32.5376	626	32.9009	621	31.5622	723	40.0354	819	42.4767	810	36.5892	449	33.4155	758	35.7313	541	35.7842	376	7	35276536	35318440	-1	protein_coding
ENSMUSG00000024007	Ppil1	ENSMUST00000024802,ENSMUST00000129157,ENSMUST00000135123,ENSMUST00000136811	peptidylprolyl isomerase (cyclophilin)-like 1 [Source:MGI Symbol;Acc:MGI:1916066]	136.201	1981	123.442	3095	150.646	5302	152.726	1872	146.782	1347	202.862	3996	179.384	4288	176.978	4820	88.309	1699	80.9013	1527	84.2532	1930	119.764	2450	122.448	2335	127.369	1563	153.191	3475	149.067	2257	169.309	1779	17	29250803	29264158	-1	protein_coding
ENSMUSG00000031508	Ankrd10	ENSMUST00000033905,ENSMUST00000169782	ankyrin repeat domain 10 [Source:MGI Symbol;Acc:MGI:1921840]	50.74	738	51.2513	1285	57.1386	2011	56.2933	690	60.3691	554	63.6608	1254	63.2528	1512	59.4087	1618	29.1071	560	33.5367	633	32.6972	749	49.6653	1016	50.1855	957	50.4426	619	50.8727	1154	51.0541	773	51.2018	538	8	11611583	11635754	-1	protein_coding
ENSMUSG00000061950	Ppp4r1	ENSMUST00000073104,ENSMUST00000097293,ENSMUST00000159646,ENSMUST00000160664,ENSMUST00000161100,ENSMUST00000161127,ENSMUST00000161324,ENSMUST00000162109,ENSMUST00000162272,ENSMUST00000162408,ENSMUST00000162703,ENSMUST00000162788,ENSMUST00000182940	protein phosphatase 4, regulatory subunit 1 [Source:MGI Symbol;Acc:MGI:1917601]	115.575	1681	120.57	3023	113.368	3990	108.344	1328	108.969	1000	94.9327	1870	95.5904	2285	98.9165	2694	143.093	2753	142.889	2697	145.064	3323	146.21	2991	144.316	2752	144.808	1777	133.001	3017	131.895	1997	125.435	1318	17	65782573	65841926	1	protein_coding
ENSMUSG00000050973	Gdpgp1	ENSMUST00000062915	GDP-D-glucose phosphorylase 1 [Source:MGI Symbol;Acc:MGI:2443429]	11.0006	160	9.05373	227	16.0534	565	17.0511	209	17.4351	160	12.9454	255	14.1398	338	14.7971	403	14.3976	277	15.2054	287	14.3187	328	19.7977	405	22.1299	422	22.6543	278	19.485	442	17.2382	261	19.6052	206	7	80232867	80241006	1	protein_coding
ENSMUSG00000029056	Pank4	ENSMUST00000030931,ENSMUST00000070953,ENSMUST00000105632,ENSMUST00000128297,ENSMUST00000129386,ENSMUST00000148299,ENSMUST00000148934	pantothenate kinase 4 [Source:MGI Symbol;Acc:MGI:2387466]	29.564	430	30.1525	756	26.5094	933	28.065	344	26.4796	243	30.0028	591	27.443	656	27.9786	762	23.7015	456	22.7286	429	22.4384	514	19.1133	391	19.9274	380	19.4762	239	22.6591	514	21.7294	329	23.3168	245	4	154964123	154980938	1	protein_coding
ENSMUSG00000001280	Sp1	ENSMUST00000001326,ENSMUST00000163709,ENSMUST00000165837,ENSMUST00000165924,ENSMUST00000168802,ENSMUST00000169619,ENSMUST00000170042,ENSMUST00000170884	trans-acting transcription factor 1 [Source:MGI Symbol;Acc:MGI:98372]	94.536	1375	122.684	3076	156.272	5500	145.873	1788	152.666	1401	160.573	3163	176.413	4217	179.621	4892	174.435	3356	174.677	3297	183.916	4213	205.456	4203	206.196	3932	207.8	2550	205.386	4659	200.056	3029	187.01	1965	15	102406143	102436404	1	protein_coding
ENSMUSG00000039682	Lap3	ENSMUST00000046122,ENSMUST00000131289,ENSMUST00000135413,ENSMUST00000137699,ENSMUST00000146811	leucine aminopeptidase 3 [Source:MGI Symbol;Acc:MGI:1914238]	254.594	3703	211.028	5291	188.549	6636	194.008	2378	188.735	1732	199.511	3930	210.424	5030	208.041	5666	324.909	6251	316.983	5983	307.415	7042	235.324	4814	234.094	4464	237.3	2912	256.832	5826	253.355	3836	261.91	2752	5	45493374	45512674	1	protein_coding
ENSMUSG00000034118	Tpst1	ENSMUST00000040721,ENSMUST00000118993,ENSMUST00000128335,ENSMUST00000142838	protein-tyrosine sulfotransferase 1 [Source:MGI Symbol;Acc:MGI:1298231]	55.0028	800	51.6103	1294	50.7741	1787	55.3143	678	53.395	490	57.315	1129	53.882	1288	53.2769	1451	43.7127	841	38.8347	733	42.2139	967	41.2574	844	40.7462	777	37.8115	464	41.571	943	41.1471	623	43.9688	462	5	130073326	130135729	1	protein_coding
ENSMUSG00000024970	AI846148	ENSMUST00000025924	expressed sequence AI846148 [Source:MGI Symbol;Acc:MGI:2147611]	55.8966	813	63.6952	1597	80.9488	2849	78.9737	968	77.2594	709	72.951	1437	59.0694	1412	63.7046	1735	44.8562	863	45.5633	860	43.1306	988	60.8596	1245	59.4674	1134	63.0736	774	54.0027	1225	47.0253	712	58.7203	617	19	7356464	7383026	-1	protein_coding
ENSMUSG00000003824	Syce2	ENSMUST00000003922,ENSMUST00000136026,ENSMUST00000144466,ENSMUST00000170296	synaptonemal complex central element protein 2 [Source:MGI Symbol;Acc:MGI:1919096]	43.3147	630	40.2034	1008	30.061	1058	27.0045	331	29.8576	274	42.0852	829	41.792	999	41.6375	1134	30.4066	585	31.2585	590	29.6414	679	21.1664	433	21.6055	412	19.4762	239	33.1951	753	30.3815	460	38.6393	406	8	84872111	84888221	1	protein_coding
ENSMUSG00000006800	Sulf2	ENSMUST00000088086,ENSMUST00000109249,ENSMUST00000125503,ENSMUST00000133395,ENSMUST00000139266,ENSMUST00000143996,ENSMUST00000146497	sulfatase 2 [Source:MGI Symbol;Acc:MGI:1919293]	188.247	2738	219.443	5502	177.582	6250	187.889	2303	180.127	1653	144.125	2839	145.038	3467	146.502	3990	169.913	3269	165.193	3118	164.49	3768	118.933	2433	126.906	2420	139.593	1713	102.186	2318	102.769	1556	107.733	1132	2	166073089	166155663	-1	protein_coding
ENSMUSG00000024357	Sil1	ENSMUST00000025215	endoplasmic reticulum chaperone SIL1 homolog (S. cerevisiae) [Source:MGI Symbol;Acc:MGI:1932040]	12.9256	188	11.0081	276	11.5641	407	12.1561	149	10.4611	96	11.4732	226	10.2911	246	9.76682	266	13.9818	269	14.4637	273	13.6202	312	13.1985	270	14.1589	270	14.9942	184	14.5477	330	15.7191	238	16.9404	178	18	35266400	35498925	-1	protein_coding
ENSMUSG00000026659	Dusp12	ENSMUST00000027970,ENSMUST00000046476,ENSMUST00000163252,ENSMUST00000166393,ENSMUST00000170420,ENSMUST00000171447,ENSMUST00000172042	dual specificity phosphatase 12 [Source:MGI Symbol;Acc:MGI:1890614]	24.3387	354	23.5716	591	37.1927	1309	36.5498	448	38.2483	351	32.9472	649	29.8275	713	29.5208	804	32.4337	624	30.04	567	29.9906	687	49.3232	1009	47.511	906	48.9757	601	41.4829	941	43.3267	656	46.7288	491	1	170873498	170885540	-1	protein_coding
ENSMUSG00000054099	Slc25a40	ENSMUST00000066921,ENSMUST00000170496	solute carrier family 25, member 40 [Source:MGI Symbol;Acc:MGI:2442486]	16.7758	244	16.9508	425	29.2654	1030	25.9439	318	30.1845	277	27.4137	540	32.8396	785	32.5683	887	28.8473	555	27.6029	521	28.4627	652	40.1331	821	42.3719	808	40.0933	492	35.6197	808	35.401	536	32.5484	342	5	8422850	8454790	1	protein_coding
ENSMUSG00000024981	Acsl5	ENSMUST00000043150	acyl-CoA synthetase long-chain family member 5 [Source:MGI Symbol;Acc:MGI:1919129]	27.2264	396	28.1184	705	21.9917	774	23.6595	290	21.467	197	27.566	543	31.8356	761	30.2184	823	18.2959	352	18.5962	351	20.1684	462	19.1622	392	18.5639	354	16.4611	202	26.4503	600	22.0596	334	23.6023	248	19	55253369	55296627	1	protein_coding
ENSMUSG00000059901	Adamts14	ENSMUST00000092486,ENSMUST00000120336	a disintegrin-like and metallopeptidase (reprolysin type) with thrombospondin type 1 motif, 14 [Source:MGI Symbol;Acc:MGI:2179942]	13.5444	197	17.5092	439	13.3541	470	14.522	178	14.9288	137	13.453	265	14.2653	341	14.0627	383	10.6033	204	13.1392	248	10.1715	233	10.2655	210	10.0161	191	11.9791	147	9.61027	218	12.9452	196	11.2301	118	10	61197112	61273438	-1	protein_coding
ENSMUSG00000029175	Slc35f6	ENSMUST00000062962,ENSMUST00000124474,ENSMUST00000131978,ENSMUST00000143867	solute carrier family 35, member F6 [Source:MGI Symbol;Acc:MGI:1922169]	19.5947	285	18.267	458	18.1559	639	16.0721	197	17.4351	160	14.5699	287	13.1358	314	13.9893	381	19.8033	381	21.2452	401	16.9816	389	21.6064	442	20.2944	387	21.0245	258	23.6289	536	23.7768	360	23.983	252	5	30647933	30659731	1	protein_coding
ENSMUSG00000022526	Zfp251	ENSMUST00000080406	zinc finger protein 251 [Source:MGI Symbol;Acc:MGI:1918841]	14.6445	213	16.7115	419	16.3091	574	15.4195	189	16.2365	149	13.1484	259	13.3868	320	12.7409	347	18.9716	365	19.4439	367	18.5095	424	19.5533	400	20.0847	383	22.6543	278	17.1927	390	18.361	278	19.0341	200	15	76852148	76871435	-1	protein_coding
ENSMUSG00000039473	Ubn1	ENSMUST00000052449	ubinuclein 1 [Source:MGI Symbol;Acc:MGI:1891307]	31.6953	461	34.3404	861	38.8406	1367	41.5265	509	39.229	360	38.0746	750	40.4952	968	39.1774	1067	46.1036	887	47.9474	905	49.6788	1138	49.1765	1006	46.6195	889	50.3611	618	53.2091	1207	51.6485	782	49.9646	525	16	5050068	5086285	1	protein_coding
ENSMUSG00000053398	Phgdh	ENSMUST00000065793,ENSMUST00000148488,ENSMUST00000152106,ENSMUST00000153694	3-phosphoglycerate dehydrogenase [Source:MGI Symbol;Acc:MGI:1355330]	138.538	2015	118.975	2983	63.6736	2241	69.8363	856	68.9777	633	88.1301	1736	68.231	1631	68.0373	1853	79.4209	1528	83.4443	1575	78.5344	1799	48.7366	997	52.1258	994	46.7755	574	59.469	1349	66.7732	1011	75.5655	794	3	98313170	98339990	-1	protein_coding
ENSMUSG00000027890	Gstm4	ENSMUST00000029489,ENSMUST00000106670,ENSMUST00000178808	glutathione S-transferase, mu 4 [Source:MGI Symbol;Acc:MGI:95862]	7.21911	105	8.01674	201	9.17741	323	9.30063	114	8.06374	74	10.5594	208	10.2493	245	10.3176	281	11.9027	229	11.7087	221	11.1755	256	12.3186	252	12.6381	241	11.0012	135	12.0349	273	11.6242	176	12.848	135	3	108040408	108044894	-1	protein_coding
ENSMUSG00000021240	Abcd4	ENSMUST00000021666	ATP-binding cassette, sub-family D (ALD), member 4 [Source:MGI Symbol;Acc:MGI:1349217]	20.4198	297	16.9508	425	17.5593	618	19.4987	239	19.3966	178	30.6628	604	25.1422	601	24.9678	680	26.1964	504	27.0201	510	25.014	573	26.8369	549	25.7482	491	27.7067	340	33.151	752	28.0699	425	36.7359	386	12	84602531	84617466	-1	protein_coding
ENSMUSG00000037646	Vps13b	ENSMUST00000048646	vacuolar protein sorting 13B (yeast) [Source:MGI Symbol;Acc:MGI:1916380]	29.3577	427	27.4404	688	34.6355	1219	31.9811	392	33.2357	305	29.7997	587	33.8854	810	30.6223	834	39.6585	763	39.0467	737	46.8849	1074	43.3105	886	41.4804	791	45.9606	564	39.2787	891	41.4113	627	30.3594	319	15	35371546	35931228	1	protein_coding
ENSMUSG00000068798	Rap1a	ENSMUST00000090678	RAS-related protein-1a [Source:MGI Symbol;Acc:MGI:97852]	68.2034	992	58.0316	1455	47.0236	1655	46.2584	567	42.716	392	44.9281	885	50.368	1204	48.7606	1328	70.169	1350	76.0271	1435	75.2603	1724	66.2856	1356	59.8345	1141	60.5474	743	62.0259	1407	59.8383	906	65.4774	688	3	105727267	105801330	-1	protein_coding
ENSMUSG00000057541	Pus7	ENSMUST00000119946,ENSMUST00000129848,ENSMUST00000131404,ENSMUST00000131992,ENSMUST00000147922,ENSMUST00000148618,ENSMUST00000148921,ENSMUST00000151449	pseudouridylate synthase 7 homolog (S. cerevisiae) [Source:MGI Symbol;Acc:MGI:1925947]	77.4164	1126	77.7744	1950	73.9307	2602	75.6288	927	73.9903	679	72.5956	1430	81.7434	1954	82.7609	2254	46.8313	901	48.2123	910	50.9884	1168	67.2144	1375	64.7115	1234	63.97	785	66.2139	1502	64.3295	974	59.7672	628	5	23740648	23783711	-1	protein_coding
ENSMUSG00000024079	Eif2ak2	ENSMUST00000024884,ENSMUST00000169940,ENSMUST00000171451,ENSMUST00000171852	eukaryotic translation initiation factor 2-alpha kinase 2 [Source:MGI Symbol;Acc:MGI:1353449]	19.7322	287	20.1416	505	24.5205	863	24.149	296	22.8836	210	17.5651	346	22.3393	534	22.9483	625	28.1196	541	26.0664	492	31.2566	716	32.7029	669	32.7753	625	32.1887	395	25.26	573	25.428	385	21.2231	223	17	78852564	78882573	-1	protein_coding
ENSMUSG00000022255	Mtdh	ENSMUST00000022865,ENSMUST00000163333,ENSMUST00000163697,ENSMUST00000168991,ENSMUST00000169905,ENSMUST00000170050,ENSMUST00000170553,ENSMUST00000171711,ENSMUST00000172082,ENSMUST00000172083	metadherin [Source:MGI Symbol;Acc:MGI:1914404]	109.387	1591	132.655	3326	127.432	4485	120.663	1479	122.046	1120	162.756	3206	182.605	4365	167.541	4563	154.372	2970	164.716	3109	171.082	3919	176.371	3608	181.968	3470	176.427	2165	212.969	4831	216.567	3279	194.624	2045	15	34082694	34142386	1	protein_coding
ENSMUSG00000096188	Cmtm4	ENSMUST00000179802	CKLF-like MARVEL transmembrane domain containing 4 [Source:MGI Symbol;Acc:MGI:2142888]	70.1973	1021	75.1021	1883	76.0049	2675	71.8759	881	74.2082	681	72.7987	1434	75.2173	1798	81.3289	2215	57.9024	1114	54.517	1029	57.9295	1327	54.016	1105	56.0588	1069	55.9839	687	65.4204	1484	60.5649	917	53.2956	560	8	104348191	104395807	-1	protein_coding
ENSMUSG00000051579	Tceal8	ENSMUST00000060101,ENSMUST00000136533,ENSMUST00000146583,ENSMUST00000163584	transcription elongation factor A (SII)-like 8 [Source:MGI Symbol;Acc:MGI:1913934]	146.789	2135	121.926	3057	96.9737	3413	93.251	1143	96.6559	887	80.4136	1584	85.1319	2035	87.0936	2372	79.8887	1537	74.4906	1406	72.2482	1655	76.9422	1574	72.7873	1388	75.5416	927	81.555	1850	80.3789	1217	84.6067	889	X	136168984	136172342	-1	protein_coding
ENSMUSG00000034312	Iqsec1	ENSMUST00000101151,ENSMUST00000101153,ENSMUST00000133492,ENSMUST00000141434,ENSMUST00000146977,ENSMUST00000154198,ENSMUST00000156834,ENSMUST00000189881	IQ motif and Sec7 domain 1 [Source:MGI Symbol;Acc:MGI:1196356]	30.1828	439	37.9698	952	32.6466	1149	33.5312	411	34.1074	313	28.5306	562	25.8115	617	29.3004	798	42.0494	809	45.2454	854	43.7855	1003	40.0354	819	38.2815	730	43.5974	535	42.5849	966	38.7694	587	34.1663	359	6	90659598	90810123	-1	protein_coding
ENSMUSG00000044066	Cep68	ENSMUST00000050611,ENSMUST00000109596,ENSMUST00000161218,ENSMUST00000162811	centrosomal protein 68 [Source:MGI Symbol;Acc:MGI:2667663]	63.1844	919	72.2305	1811	61.8552	2177	62.5753	767	62.4395	573	67.6713	1333	73.4184	1755	69.2122	1885	50.9375	980	49.007	925	49.8971	1143	54.5048	1115	53.8563	1027	53.2947	654	52.6801	1195	48.2141	730	48.3467	508	11	20227037	20249429	-1	protein_coding
ENSMUSG00000031565	Fgfr1	ENSMUST00000084027,ENSMUST00000117179,ENSMUST00000119398,ENSMUST00000120106,ENSMUST00000124228,ENSMUST00000126118,ENSMUST00000133936,ENSMUST00000138104,ENSMUST00000138455,ENSMUST00000145218,ENSMUST00000148322,ENSMUST00000155564,ENSMUST00000167764,ENSMUST00000178276,ENSMUST00000179592	fibroblast growth factor receptor 1 [Source:MGI Symbol;Acc:MGI:95522]	189.485	2756	220.121	5519	157.522	5544	179.078	2195	160.621	1474	136.713	2693	124.079	2966	125.941	3430	124.017	2386	133.405	2518	134.325	3077	131.398	2688	135.663	2587	142.853	1753	103.112	2339	107.392	1626	106.115	1115	8	25513654	25575714	1	protein_coding
ENSMUSG00000013973	Dedd	ENSMUST00000064950,ENSMUST00000097467,ENSMUST00000111299,ENSMUST00000111300,ENSMUST00000127830,ENSMUST00000129116,ENSMUST00000131653,ENSMUST00000135150,ENSMUST00000142063,ENSMUST00000157015	death effector domain-containing [Source:MGI Symbol;Acc:MGI:1333874]	43.2459	629	42.4369	1064	48.0465	1691	48.8691	599	51.1067	469	54.8782	1081	51.4557	1230	49.7153	1354	56.603	1089	56.8481	1073	56.7508	1300	70.9784	1452	73.6788	1405	76.438	938	56.5595	1283	58.6495	888	64.0498	673	1	171329145	171342331	1	protein_coding
ENSMUSG00000020917	Acly	ENSMUST00000007131,ENSMUST00000107385,ENSMUST00000107389,ENSMUST00000152969,ENSMUST00000154151,ENSMUST00000154888,ENSMUST00000165111	ATP citrate lyase [Source:MGI Symbol;Acc:MGI:103251]	524.795	7633	548.13	13743	409.858	14425	425.544	5216	407.328	3738	454.154	8946	444.694	10630	446.85	12170	391.283	7528	400.003	7550	387.696	8881	306.009	6260	311.339	5937	313.412	3846	373.037	8462	349.982	5299	333.859	3508	11	100476353	100528000	-1	protein_coding
ENSMUSG00000024393	Prrc2a	ENSMUST00000025253,ENSMUST00000172899,ENSMUST00000172929,ENSMUST00000173558,ENSMUST00000174386,ENSMUST00000174805	proline-rich coiled-coil 2A [Source:MGI Symbol;Acc:MGI:1915467]	619.056	9004	788.592	19772	564.226	19858	608.212	7455	582.333	5344	492.127	9694	435.491	10410	468.367	12756	437.803	8423	465.699	8790	448.986	10285	445.082	9105	436.147	8317	502.877	6171	423.822	9614	415.962	6298	367.359	3860	17	35149076	35164897	-1	protein_coding
ENSMUSG00000060675	Pla2g16	ENSMUST00000025925,ENSMUST00000136465,ENSMUST00000136756,ENSMUST00000141887	phospholipase A2, group XVI [Source:MGI Symbol;Acc:MGI:2179715]	12.1694	177	11.9653	300	10.2003	359	9.9533	122	8.49962	78	13.1992	260	11.086	265	12.3737	337	14.1378	272	15.4703	292	13.5329	310	14.3717	294	12.6906	242	15.4017	189	14.3272	325	15.3889	233	16.2742	171	19	7557459	7588545	1	protein_coding
ENSMUSG00000017764	Zswim1	ENSMUST00000017908,ENSMUST00000132282	zinc finger SWIM-type containing 1 [Source:MGI Symbol;Acc:MGI:1919221]	54.1777	788	53.9634	1353	62.6223	2204	66.5729	816	66.3624	609	55.8428	1100	47.1049	1126	53.2034	1449	44.9601	865	47.3646	894	46.4484	1064	50.1542	1026	45.8329	874	48.8127	599	38.6615	877	35.9294	544	39.02	410	2	164822686	164826871	1	protein_coding
ENSMUSG00000040945	Rcc2	ENSMUST00000038893,ENSMUST00000071169,ENSMUST00000129838,ENSMUST00000138682,ENSMUST00000138808	regulator of chromosome condensation 2 [Source:MGI Symbol;Acc:MGI:1919784]	698.81	10164	767.693	19248	819.006	28825	857.86	10515	803.868	7377	946.434	18643	772.671	18470	760.049	20700	513.949	9888	518.573	9788	502.856	11519	645.894	13213	651.1	12416	684.519	8400	650.545	14757	619.122	9374	775.07	8144	4	140700541	140723220	1	protein_coding
ENSMUSG00000024993	Fam45a	ENSMUST00000025957,ENSMUST00000119633,ENSMUST00000128357,ENSMUST00000136146,ENSMUST00000142375,ENSMUST00000147049,ENSMUST00000148577	family with sequence similarity 45, member A [Source:MGI Symbol;Acc:MGI:1915144]	19.7322	287	19.4635	488	20.1733	710	18.1117	222	20.9221	192	19.9511	393	21.5026	514	19.093	520	30.3026	583	28.5565	539	26.8039	614	25.9081	530	28.58	545	25.8325	317	22.3064	506	22.588	342	21.3182	224	19	60811585	60836227	1	protein_coding
ENSMUSG00000027951	Adar	ENSMUST00000029563,ENSMUST00000098924,ENSMUST00000107405,ENSMUST00000118341,ENSMUST00000121094,ENSMUST00000123691,ENSMUST00000131030,ENSMUST00000150637	adenosine deaminase, RNA-specific [Source:MGI Symbol;Acc:MGI:1889575]	54.659	795	54.4022	1364	64.6965	2277	69.102	847	66.9073	614	55.4874	1093	60.1571	1438	56.9853	1552	68.7137	1322	66.0667	1247	68.2756	1564	87.3543	1787	91.0366	1736	85.3204	1047	81.4669	1848	80.2468	1215	76.422	803	3	89715022	89753446	1	protein_coding
ENSMUSG00000039737	Prkrip1	ENSMUST00000040980,ENSMUST00000123921,ENSMUST00000149151,ENSMUST00000151786	Prkr interacting protein 1 (IL11 inducible) [Source:MGI Symbol;Acc:MGI:1914051]	33.8267	492	24.0901	604	30.402	1070	30.3494	372	28.1141	258	32.8965	648	31.7101	758	32.091	874	28.8992	556	30.0929	568	31.9551	732	40.2798	824	43.2633	825	38.8709	477	42.8054	971	46.7611	708	53.6762	564	5	136178127	136198963	-1	protein_coding
ENSMUSG00000026510	Trp53bp2	ENSMUST00000117245	transformation related protein 53 binding protein 2 [Source:MGI Symbol;Acc:MGI:2138319]	42.2146	614	51.4109	1289	45.3188	1595	47.8085	586	45.7672	420	39.4961	778	41.3319	988	40.4258	1101	30.7704	592	30.0929	568	29.4668	675	37.6401	770	39.173	747	36.9966	454	33.7241	765	33.4857	507	34.9276	367	1	182409172	182462432	1	protein_coding
ENSMUSG00000032435	Dync1li1	ENSMUST00000047404	dynein cytoplasmic 1 light intermediate chain 1 [Source:MGI Symbol;Acc:MGI:2135610]	85.8043	1248	81.4437	2042	91.8025	3231	87.7849	1076	87.5025	803	104.578	2060	113.244	2707	105.232	2866	97.353	1873	94.4643	1783	95.2978	2183	134.429	2750	139.282	2656	129.896	1594	141.068	3200	129.782	1965	146.753	1542	9	114688790	114724302	1	protein_coding
ENSMUSG00000071014	Ndufb6	ENSMUST00000095128,ENSMUST00000108108	NADH dehydrogenase (ubiquinone) 1 beta subcomplex, 6 [Source:MGI Symbol;Acc:MGI:2684983]	75.3538	1096	62.738	1573	58.1331	2046	59.883	734	56.5552	519	60.8686	1199	59.9061	1432	58.197	1585	92.3632	1777	86.8351	1639	81.5029	1867	79.1419	1619	76.3008	1455	79.6976	978	68.6385	1557	73.0477	1106	81.1806	853	4	40270591	40279421	-1	protein_coding
ENSMUSG00000046546	Fam43a	ENSMUST00000059078	family with sequence similarity 43, member A [Source:MGI Symbol;Acc:MGI:2676309]	48.3337	703	54.3623	1363	60.0368	2113	61.7594	757	55.9013	513	62.1886	1225	50.7026	1212	52.0652	1418	69.8052	1343	69.7754	1317	72.9467	1671	72.5916	1485	76.4057	1457	86.7873	1065	59.7776	1356	70.1416	1062	73.091	768	16	30599723	30602797	1	protein_coding
ENSMUSG00000078249	Hmga1-rs1	ENSMUST00000105046,ENSMUST00000178955	high mobility group AT-hook I, related sequence 1 [Source:MGI Symbol;Acc:MGI:96161]	853.024	12407	808.335	20267	653.841	23012	731.894	8971	724.429	6648	887.19	17476	675.533	16148	700.053	19066	555.791	10693	515.289	9726	511.762	11723	506.723	10366	525.977	10030	550.875	6760	686.164	15565	618.396	9363	753.561	7918	11	120762794	120764419	1	protein_coding
ENSMUSG00000007458	M6pr	ENSMUST00000007602,ENSMUST00000112610,ENSMUST00000123093	mannose-6-phosphate receptor, cation dependent [Source:MGI Symbol;Acc:MGI:96904]	163.839	2383	142.068	3562	156.641	5513	156.479	1918	153.974	1413	162.959	3210	162.399	3882	164.971	4493	186.026	3579	186.28	3516	195.965	4489	207.607	4247	213.59	4073	206.986	2540	217.598	4936	213.199	3228	219.559	2307	6	122308720	122317680	1	protein_coding
ENSMUSG00000031622	Sin3b	ENSMUST00000004494,ENSMUST00000109950	transcriptional regulator, SIN3B (yeast) [Source:MGI Symbol;Acc:MGI:107158]	135.376	1969	121.607	3049	172.354	6066	172.551	2115	163.781	1503	178.545	3517	156.793	3748	159.574	4346	190.964	3674	188.611	3560	190.072	4354	208.487	4265	212.856	4059	207.8	2550	212.748	4826	208.179	3152	222.794	2341	8	72723288	72758203	1	protein_coding
ENSMUSG00000029499	Pxmp2	ENSMUST00000031472,ENSMUST00000126882,ENSMUST00000141550,ENSMUST00000155266	peroxisomal membrane protein 2 [Source:MGI Symbol;Acc:MGI:107487]	13.6132	198	12.763	320	13.411	472	13.7062	168	14.9288	137	15.0268	296	15.3112	366	14.6869	400	12.5265	241	11.0729	209	11.0009	252	10.0211	205	10.1734	194	12.5495	154	10.2274	232	9.31259	141	11.4205	120	5	110274282	110286186	-1	protein_coding
ENSMUSG00000035559	Mpv17l2	ENSMUST00000038626	MPV17 mitochondrial membrane protein-like 2 [Source:MGI Symbol;Acc:MGI:2681846]	14.1632	206	13.2416	332	19.1788	675	20.4777	251	17.871	164	21.271	419	16.608	397	15.8986	433	20.479	394	21.4571	405	17.7674	407	23.1218	473	21.3432	407	24.3656	299	23.673	537	22.5219	341	28.1705	296	8	70758649	70760921	-1	protein_coding
ENSMUSG00000015659	Serac1	ENSMUST00000024570,ENSMUST00000097432,ENSMUST00000139542,ENSMUST00000144284,ENSMUST00000153325	serine active site containing 1 [Source:MGI Symbol;Acc:MGI:2447813]	10.6568	155	9.85142	247	9.149	322	10.2796	126	10.679	98	8.47795	167	9.95646	238	10.5746	288	13.8779	267	12.8743	243	14.6679	336	11.732	240	11.1174	212	11.4087	140	12.8725	292	14.9926	227	12.4674	131	17	6042196	6079741	-1	protein_coding
ENSMUSG00000018899	Irf1	ENSMUST00000019043,ENSMUST00000108920,ENSMUST00000108922,ENSMUST00000123376,ENSMUST00000128336,ENSMUST00000133291,ENSMUST00000138913,ENSMUST00000140866,ENSMUST00000142221,ENSMUST00000153054	interferon regulatory factor 1 [Source:MGI Symbol;Acc:MGI:96590]	57.0654	830	51.8496	1300	55.3202	1947	56.538	693	54.1578	497	65.996	1300	61.1193	1461	62.3093	1697	90.544	1742	85.0867	1606	88.313	2023	69.1209	1414	72.8397	1389	74.1563	910	64.1419	1455	63.3388	959	70.9973	746	11	53770014	53778374	1	protein_coding
ENSMUSG00000029924	Slc37a3	ENSMUST00000090243	solute carrier family 37 (glycerol-3-phosphate transporter), member 3 [Source:MGI Symbol;Acc:MGI:1919394]	46.1336	671	41.9184	1051	47.7623	1681	47.5637	583	52.4143	481	58.3303	1149	56.392	1348	57.9767	1579	61.9047	1191	64.5303	1218	63.6046	1457	72.2005	1477	66.5469	1269	66.9851	822	67.1837	1524	69.9435	1059	64.0498	673	6	39334770	39377707	-1	protein_coding
ENSMUSG00000017615	Tnfaip1	ENSMUST00000017759,ENSMUST00000108277	tumor necrosis factor, alpha-induced protein 1 (endothelial) [Source:MGI Symbol;Acc:MGI:104961]	74.2537	1080	79.7287	1999	65.2932	2298	67.8783	832	61.5678	565	58.838	1159	58.6511	1402	58.0501	1581	47.7669	919	51.603	974	51.9488	1190	51.1807	1047	50.9721	972	51.5019	632	50.6964	1150	50.1295	759	48.2515	507	11	78522850	78536332	-1	protein_coding
ENSMUSG00000087590	2410004N09Rik	ENSMUST00000146010,ENSMUST00000179138	RIKEN cDNA 2410004N09 gene [Source:MGI Symbol;Acc:MGI:1916999]	16.9821	247	17.1104	429	18.4685	650	17.9486	220	17.6531	162	27.6676	545	22.5066	538	21.7	591	15.905	306	13.722	259	15.541	356	13.1985	270	11.3271	216	12.5495	154	16.8841	383	17.6345	267	22.4603	236	18	33794892	33795986	1	lincRNA
ENSMUSG00000065947	mt-Nd4l	ENSMUST00000084013	mitochondrially encoded NADH dehydrogenase 4L [Source:MGI Symbol;Acc:MGI:102497]	159.783	2324	180.835	4534	199.346	7016	192.947	2365	164.108	1506	210.121	4139	189.005	4518	231.98	6318	193.718	3727	208.214	3930	252.847	5792	242.656	4964	230.213	4390	215.298	2642	360.914	8187	267.225	4046	261.529	2748	MT	9877	10173	1	protein_coding
ENSMUSG00000045980	Tmem104	ENSMUST00000061450,ENSMUST00000100235,ENSMUST00000135536,ENSMUST00000156230	transmembrane protein 104 [Source:MGI Symbol;Acc:MGI:2444222]	10.3818	151	9.81154	246	10.3992	366	11.4218	140	10.57	97	8.93485	176	7.23726	173	7.8208	213	14.3457	276	13.669	258	13.7512	315	14.4694	296	11.7991	225	13.2014	162	10.6242	241	9.84096	149	9.42189	99	11	115187487	115247023	1	protein_coding
ENSMUSG00000041168	Lonp1	ENSMUST00000047226	lon peptidase 1, mitochondrial [Source:MGI Symbol;Acc:MGI:1921392]	197.529	2873	205.883	5162	142.378	5011	148.647	1822	145.365	1334	170.879	3366	161.897	3870	164.31	4475	264.251	5084	263.949	4982	269.523	6174	189.52	3877	185.954	3546	189.873	2330	200.229	4542	192.526	2915	195.576	2055	17	56614301	56626903	-1	protein_coding
ENSMUSG00000030031	Kbtbd8	ENSMUST00000032107,ENSMUST00000119582,ENSMUST00000122938,ENSMUST00000145387	kelch repeat and BTB (POZ) domain containing 8 [Source:MGI Symbol;Acc:MGI:2661430]	19.6635	286	23.4121	587	29.6632	1044	23.0884	283	31.1653	286	37.6177	741	37.9851	908	37.3048	1016	17.6202	339	15.9471	301	18.1166	415	24.7349	506	23.9128	456	23.3877	287	32.0048	726	28.5322	432	24.0782	253	6	95117240	95129718	1	protein_coding
ENSMUSG00000033763	Mtss1l	ENSMUST00000052457,ENSMUST00000133848,ENSMUST00000141302,ENSMUST00000141527,ENSMUST00000144041,ENSMUST00000149273	metastasis suppressor 1-like [Source:MGI Symbol;Acc:MGI:3039591]	29.1515	424	37.0525	929	23.3555	822	22.6805	278	25.1719	231	20.3065	400	18.1559	434	20.8922	569	18.036	347	17.1127	323	18.5968	426	17.0602	349	16.4663	314	19.1502	235	20.5871	467	21.5973	327	22.1748	233	8	110721476	110741400	1	protein_coding
ENSMUSG00000027746	Ufm1	ENSMUST00000029309,ENSMUST00000122330,ENSMUST00000146598,ENSMUST00000148338,ENSMUST00000152414	ubiquitin-fold modifier 1 [Source:MGI Symbol;Acc:MGI:1915140]	46.6148	678	42.4369	1064	42.8185	1507	40.2211	493	41.0815	377	44.5219	877	45.3479	1084	46.4842	1266	50.9375	980	51.1792	966	49.2859	1129	60.0775	1229	56.321	1074	55.006	675	66.4343	1507	62.0839	940	59.2913	623	3	53855212	53863830	-1	protein_coding
ENSMUSG00000068966	Zbtb34	ENSMUST00000091037,ENSMUST00000113158,ENSMUST00000134589	zinc finger and BTB domain containing 34 [Source:MGI Symbol;Acc:MGI:2685195]	21.7948	317	26.4433	663	32.192	1133	34.1839	419	30.0756	276	25.84	509	28.8235	689	31.3199	853	34.7726	669	34.3314	648	32.3043	740	42.6262	872	39.9596	762	42.4565	521	39.6754	900	40.8829	619	29.5029	310	2	33406108	33431324	-1	protein_coding
ENSMUSG00000022336	Eif3e	ENSMUST00000022960	eukaryotic translation initiation factor 3, subunit E [Source:MGI Symbol;Acc:MGI:99257]	337.167	4904	289.64	7262	265.406	9341	257.236	3153	269.917	2477	308.506	6077	325.677	7785	323.957	8823	424.029	8158	410.069	7740	417.25	9558	356.701	7297	358.378	6834	333.703	4095	400.545	9086	392.318	5940	376.781	3959	15	43250040	43282736	-1	protein_coding
ENSMUSG00000042462	Dctpp1	ENSMUST00000035276	dCTP pyrophosphatase 1 [Source:MGI Symbol;Acc:MGI:1913672]	134.413	1955	125.037	3135	111.777	3934	119.929	1470	115.508	1060	165.345	3257	129.978	3107	128.07	3488	87.9971	1693	83.2324	1571	74.9984	1718	94.2468	1928	95.4416	1820	101.944	1251	103.244	2342	109.704	1661	143.612	1509	7	127256959	127260709	-1	protein_coding
ENSMUSG00000030986	Dhx32	ENSMUST00000033290,ENSMUST00000063669,ENSMUST00000106139,ENSMUST00000130182,ENSMUST00000135989,ENSMUST00000136301,ENSMUST00000140593,ENSMUST00000146211,ENSMUST00000149876	DEAH (Asp-Glu-Ala-His) box polypeptide 32 [Source:MGI Symbol;Acc:MGI:2141813]	66.6908	970	64.8917	1627	70.8053	2492	76.6894	940	76.1697	699	71.1742	1402	70.9502	1696	71.8926	1958	94.3903	1816	89.6431	1692	87.9638	2015	100.699	2060	97.3294	1856	100.559	1234	85.3462	1936	94.711	1434	79.2771	833	7	133720942	133782726	-1	protein_coding
ENSMUSG00000030035	Wbp1	ENSMUST00000032111,ENSMUST00000113936,ENSMUST00000123394,ENSMUST00000131936,ENSMUST00000131939,ENSMUST00000142493,ENSMUST00000146328,ENSMUST00000151393	WW domain binding protein 1 [Source:MGI Symbol;Acc:MGI:104710]	27.4326	399	29.634	743	20.4858	721	23.17	284	20.9221	192	25.7384	507	20.3731	487	19.8274	540	20.1151	387	20.6624	390	20.1247	461	16.4736	337	16.0468	306	17.6019	216	17.0604	387	17.9647	272	16.5597	174	6	83119044	83121559	-1	protein_coding
ENSMUSG00000028284	Map3k7	ENSMUST00000037607,ENSMUST00000080933,ENSMUST00000108183,ENSMUST00000108184,ENSMUST00000126632,ENSMUST00000131114,ENSMUST00000131310,ENSMUST00000143138,ENSMUST00000147462	mitogen-activated protein kinase kinase kinase 7 [Source:MGI Symbol;Acc:MGI:1346877]	95.636	1391	105.374	2642	108.822	3830	106.468	1305	110.059	1010	100.365	1977	102.953	2461	106.003	2887	70.273	1352	72.1595	1362	79.3639	1818	87.6476	1793	81.4924	1554	83.5277	1025	85.1258	1931	82.9547	1256	82.6081	868	4	31964097	32023467	1	protein_coding
ENSMUSG00000022808	Snx4	ENSMUST00000023502	sorting nexin 4 [Source:MGI Symbol;Acc:MGI:1916400]	95.636	1391	84.8738	2128	95.7804	3371	83.053	1018	90.7716	833	82.495	1625	84.0024	2008	87.3873	2380	117.884	2268	119.365	2253	116.601	2671	124.408	2545	119.145	2272	112.701	1383	105.625	2396	110.298	1670	100.405	1055	16	33251456	33299562	1	protein_coding
ENSMUSG00000027550	Lrrcc1	ENSMUST00000091325,ENSMUST00000108370,ENSMUST00000163660,ENSMUST00000165436,ENSMUST00000167858,ENSMUST00000169079,ENSMUST00000169799,ENSMUST00000171620	leucine rich repeat and coiled-coil domain containing 1 [Source:MGI Symbol;Acc:MGI:1918960]	23.4449	341	18.5861	466	21.4234	754	23.0068	282	22.6657	208	17.5651	346	22.0046	526	22.7648	620	17.5163	337	18.6491	352	16.4577	377	17.7935	364	17.5675	335	16.0536	197	16.0024	363	14.8605	225	13.4191	141	3	14533788	14572658	1	protein_coding
ENSMUSG00000032194	Kank2	ENSMUST00000034717	KN motif and ankyrin repeat domains 2 [Source:MGI Symbol;Acc:MGI:2384568]	108.974	1585	115.266	2890	106.18	3737	111.2	1363	112.565	1033	81.4797	1605	78.6058	1879	80.8516	2202	82.7475	1592	83.1265	1569	84.8643	1944	78.8486	1613	75.724	1444	80.3495	986	65.6408	1489	68.5565	1038	69.6649	732	9	21766773	21798546	-1	protein_coding
ENSMUSG00000019194	Scn1b	ENSMUST00000098548,ENSMUST00000187469,ENSMUST00000188002	sodium channel, voltage-gated, type I, beta [Source:MGI Symbol;Acc:MGI:98247]	12.7881	186	11.8855	298	13.4962	475	16.3169	200	10.788	99	14.6207	288	12.592	301	12.1902	332	15.1253	291	16.212	306	15.8029	362	16.4736	337	16.5712	316	18.3353	225	17.0163	386	16.5117	250	20.9375	220	7	31116524	31126945	-1	protein_coding
ENSMUSG00000006373	Pgrmc1	ENSMUST00000073339	progesterone receptor membrane component 1 [Source:MGI Symbol;Acc:MGI:1858305]	126.781	1844	125.636	3150	141.895	4994	141.223	1731	141.769	1301	159	3132	156.961	3752	157.371	4286	146.056	2810	142.518	2690	140.524	3219	176.859	3618	178.035	3395	186.287	2286	233.776	5303	212.67	3220	261.339	2746	X	36598206	36606079	1	protein_coding
ENSMUSG00000027803	Wwtr1	ENSMUST00000029380,ENSMUST00000120977	WW domain containing transcription regulator 1 [Source:MGI Symbol;Acc:MGI:1917649]	54.659	795	62.379	1564	46.5406	1638	47.0742	577	42.3891	389	37.4147	737	38.8218	928	41.0133	1117	58.89	1133	59.5501	1124	56.7508	1300	55.1892	1129	55.6917	1062	56.5543	694	67.8009	1538	61.4895	931	67.8567	713	3	57455649	57575910	-1	protein_coding
ENSMUSG00000067336	Bmpr2	ENSMUST00000087435,ENSMUST00000186246,ENSMUST00000190659	bone morphogenetic protein receptor, type II (serine/threonine kinase) [Source:MGI Symbol;Acc:MGI:1095407]	22.8949	333	17.6289	442	28.6119	1007	30.5126	374	31.3832	288	26.0938	514	32.6722	781	32.0175	872	20.5309	395	18.7551	354	22.0019	504	21.8019	446	21.9201	418	22.1654	272	23.9375	543	21.0689	319	20.2713	213	1	59763400	59879014	1	protein_coding
ENSMUSG00000038658	C030046E11Rik	ENSMUST00000043610,ENSMUST00000160221,ENSMUST00000160452,ENSMUST00000161330,ENSMUST00000161536,ENSMUST00000162184,ENSMUST00000162492	RIKEN cDNA C030046E11 gene [Source:MGI Symbol;Acc:MGI:1924893]	55.2778	804	59.627	1495	48.8136	1718	51.0719	626	49.6901	456	49.5478	976	52.1668	1247	50.1926	1367	40.2302	774	42.5963	804	41.7773	957	41.453	848	38.6486	737	38.3005	470	39.0582	886	43.1946	654	36.3552	382	19	29522282	29606829	1	protein_coding
ENSMUSG00000081044	AU015836	ENSMUST00000120624,ENSMUST00000121565,ENSMUST00000124180,ENSMUST00000149545,ENSMUST00000163458	expressed sequence AU015836 [Source:MGI Symbol;Acc:MGI:2147954]	22.2074	323	23.771	596	32.7887	1154	35.1629	431	32.5819	299	23.2509	458	24.682	590	25.4818	694	38.9308	749	35.1261	663	39.2454	899	41.453	848	41.0608	783	42.1305	517	25.5245	579	31.3722	475	24.7444	260	X	93968659	93975470	1	protein_coding
ENSMUSG00000028397	Kdm4c	ENSMUST00000030102,ENSMUST00000077851,ENSMUST00000148753,ENSMUST00000149295,ENSMUST00000150439,ENSMUST00000156065	lysine (K)-specific demethylase 4C [Source:MGI Symbol;Acc:MGI:1924054]	65.7283	956	61.5016	1542	60.5198	2130	57.8434	709	56.1193	515	84.5257	1665	95.5067	2283	92.2707	2513	115.233	2217	112.372	2121	115.204	2639	70.2941	1438	72.2105	1377	70.2447	862	99.7175	2262	96.3622	1459	84.8922	892	4	74242497	74405860	1	protein_coding
ENSMUSG00000091512	Lamtor3	ENSMUST00000168345	late endosomal/lysosomal adaptor, MAPK and MTOR activator 3 [Source:MGI Symbol;Acc:MGI:1929467]	24.4075	355	22.056	553	23.5544	829	24.3937	299	19.3966	178	28.0229	552	26.7737	640	29.3372	799	32.3817	623	34.0665	643	32.2607	739	26.6902	546	28.7373	548	30.5589	375	35.0025	794	32.6271	494	36.7359	386	3	137918526	137928765	1	protein_coding
ENSMUSG00000042035	Igsf3	ENSMUST00000043983	immunoglobulin superfamily, member 3 [Source:MGI Symbol;Acc:MGI:1926158]	43.4522	632	53.7241	1347	52.2232	1838	57.2723	702	50.126	460	41.1206	810	40.4115	966	44.3546	1208	36.3839	700	37.2453	703	38.416	880	36.6624	750	42.8438	817	43.3529	532	32.2693	732	32.9573	499	32.2628	339	3	101377125	101463060	1	protein_coding
ENSMUSG00000039497	Dse	ENSMUST00000048010	dermatan sulfate epimerase [Source:MGI Symbol;Acc:MGI:2443455]	89.242	1298	88.5431	2220	72.851	2564	70.2442	861	76.4966	702	66.0468	1301	76.6396	1832	73.6917	2007	117.988	2270	110.623	2088	114.287	2618	95.3223	1950	94.6549	1805	94.8548	1164	84.8172	1924	98.2115	1487	82.2274	864	10	34151394	34207551	-1	protein_coding
ENSMUSG00000031441	Atp11a	ENSMUST00000033818,ENSMUST00000091237,ENSMUST00000125031,ENSMUST00000127197,ENSMUST00000131804,ENSMUST00000132974,ENSMUST00000133338,ENSMUST00000136918,ENSMUST00000139545,ENSMUST00000143359,ENSMUST00000152273	ATPase, class VI, type 11A [Source:MGI Symbol;Acc:MGI:1354735]	41.4583	603	47.6218	1194	39.7498	1399	42.3423	519	45.0044	413	38.2777	754	38.3198	916	39.0305	1063	21.5185	414	26.0134	491	26.0617	597	35.3914	724	34.4534	657	35.5298	436	37.5594	852	36.788	557	35.3083	371	8	12757014	12868728	1	protein_coding
ENSMUSG00000017677	Wsb1	ENSMUST00000017821,ENSMUST00000131818,ENSMUST00000131848,ENSMUST00000137890,ENSMUST00000145772,ENSMUST00000150416,ENSMUST00000153585	WD repeat and SOCS box-containing 1 [Source:MGI Symbol;Acc:MGI:1926139]	116.606	1696	121.647	3050	88.6771	3121	82.8898	1016	79.6567	731	72.2403	1423	77.309	1848	72.2965	1969	153.072	2945	157.723	2977	159.121	3645	108.814	2226	103.727	1978	95.5882	1173	86.8451	1970	91.805	1390	78.2303	822	11	79239372	79254671	-1	protein_coding
ENSMUSG00000071533	Pcnp	ENSMUST00000096021,ENSMUST00000114444,ENSMUST00000119981,ENSMUST00000122253,ENSMUST00000125040,ENSMUST00000130818,ENSMUST00000137736,ENSMUST00000140227	PEST proteolytic signal containing nuclear protein [Source:MGI Symbol;Acc:MGI:1923552]	103.13	1500	110.559	2772	114.618	4034	110.873	1359	113.001	1037	117.219	2309	134.747	3221	124.986	3404	74.795	1439	74.3847	1404	76.7009	1757	94.7846	1939	94.9696	1811	94.5289	1160	101.922	2312	99.0701	1500	97.3596	1023	16	56007245	56029739	-1	protein_coding
ENSMUSG00000020263	Appl2	ENSMUST00000020500,ENSMUST00000127788,ENSMUST00000130285,ENSMUST00000133719,ENSMUST00000141048,ENSMUST00000146876,ENSMUST00000147118,ENSMUST00000147582,ENSMUST00000148096,ENSMUST00000150351,ENSMUST00000150685,ENSMUST00000176294,ENSMUST00000176675,ENSMUST00000177187	adaptor protein, phosphotyrosine interaction, PH domain and leucine zipper containing 2 [Source:MGI Symbol;Acc:MGI:2384914]	15.6758	228	20.3809	511	18.0423	635	18.0302	221	19.8324	182	19.5957	386	20.0803	480	18.322	499	30.4585	586	29.0333	548	33.7013	772	20.9709	429	20.9762	400	20.78	255	21.1161	479	21.9936	333	18.8438	198	10	83600033	83648738	-1	protein_coding
ENSMUSG00000042628	Zfyve1	ENSMUST00000048319	zinc finger, FYVE domain containing 1 [Source:MGI Symbol;Acc:MGI:3026685]	47.9899	698	54.3623	1363	65.2363	2296	65.0228	797	61.2408	562	72.4941	1428	64.2568	1536	65.5772	1786	76.5622	1473	77.5105	1463	78.4908	1798	78.1643	1599	82.8559	1580	85.3204	1047	79.7917	1810	81.2375	1230	82.6081	868	12	83546941	83597147	-1	protein_coding
ENSMUSG00000049792	Bag5	ENSMUST00000054636,ENSMUST00000160576,ENSMUST00000160825,ENSMUST00000162953	BCL2-associated athanogene 5 [Source:MGI Symbol;Acc:MGI:1917619]	22.2074	323	20.9791	526	27.2765	960	25.8623	317	25.7168	236	21.0172	414	20.5404	491	20.8555	568	27.4959	529	27.8678	526	26.4983	607	34.6093	708	32.9326	628	32.5147	399	28.4781	646	27.6075	418	30.0739	316	12	111709488	111713257	-1	protein_coding
ENSMUSG00000038375	Trp53inp2	ENSMUST00000043237,ENSMUST00000134218,ENSMUST00000151466,ENSMUST00000173406,ENSMUST00000174685	transformation related protein 53 inducible nuclear protein 2 [Source:MGI Symbol;Acc:MGI:1915978]	35.4768	516	43.1149	1081	33.7263	1187	38.7526	475	35.0882	322	30.2566	596	30.7479	735	33.5964	915	35.2404	678	35.7089	674	35.4474	812	22.6329	463	20.6615	394	23.6322	290	25.7009	583	22.9843	348	21.6989	228	2	155381059	155389850	1	protein_coding
ENSMUSG00000024989	Cep55	ENSMUST00000096096,ENSMUST00000116506,ENSMUST00000169673	centrosomal protein 55 [Source:MGI Symbol;Acc:MGI:1921357]	65.9346	959	59.0686	1481	79.8975	2812	73.7523	904	78.8939	724	66.5544	1311	79.6517	1904	72.6269	1978	59.4617	1144	58.4375	1103	58.4097	1338	61.4951	1258	61.1455	1166	59.9769	736	49.3739	1120	42.7322	647	49.9646	525	19	38055025	38074425	1	protein_coding
ENSMUSG00000056153	Socs6	ENSMUST00000070116,ENSMUST00000123826,ENSMUST00000125362,ENSMUST00000136173,ENSMUST00000145120,ENSMUST00000147313,ENSMUST00000155169	suppressor of cytokine signaling 6 [Source:MGI Symbol;Acc:MGI:1924885]	57.4779	836	55.2397	1385	43.5856	1534	43.8924	538	45.0044	413	39.1915	772	42.9634	1027	44.0975	1201	45.8438	882	39.8414	752	40.555	929	35.2448	721	32.9326	628	33.9815	417	32.2253	731	31.9006	483	30.1691	317	18	88665224	88927481	-1	protein_coding
ENSMUSG00000046032	Snx12	ENSMUST00000077876,ENSMUST00000120389,ENSMUST00000130826,ENSMUST00000156473	sorting nexin 12 [Source:MGI Symbol;Acc:MGI:1919331]	51.9776	756	49.3369	1237	36.6528	1290	38.0999	467	35.9599	330	42.9989	847	40.1187	959	39.6547	1080	61.9566	1192	64.3713	1215	63.1244	1446	44.777	916	45.5183	868	48.1608	591	53.3414	1210	53.6299	812	52.2487	549	X	101097786	101222563	-1	protein_coding
ENSMUSG00000029538	Srsf9	ENSMUST00000031513,ENSMUST00000142318,ENSMUST00000144000,ENSMUST00000149510	serine/arginine-rich splicing factor 9 [Source:MGI Symbol;Acc:MGI:104896]	126.3	1837	148.29	3718	78.5052	2763	85.011	1042	75.6248	694	91.2268	1797	85.8013	2051	86.8733	2366	94.1304	1811	90.0669	1700	90.0156	2062	60.3708	1235	58.8906	1123	62.3401	765	70.8867	1608	73.51	1113	76.422	803	5	115327177	115333080	1	protein_coding
ENSMUSG00000062352	Itgb1bp1	ENSMUST00000076260,ENSMUST00000172834,ENSMUST00000172962,ENSMUST00000173614,ENSMUST00000173688,ENSMUST00000173729	integrin beta 1 binding protein 1 [Source:MGI Symbol;Acc:MGI:1306802]	20.351	296	15.2757	383	17.5024	616	17.7854	218	15.1468	139	15.5852	307	16.4825	394	15.6416	426	21.8823	421	22.9406	433	20.6049	472	19.3578	396	19.6652	375	20.78	255	21.2925	483	23.9089	362	24.2685	255	12	21240825	21286237	-1	protein_coding
ENSMUSG00000057522	Spop	ENSMUST00000107722,ENSMUST00000107724,ENSMUST00000127713,ENSMUST00000150884,ENSMUST00000150922	speckle-type POZ protein [Source:MGI Symbol;Acc:MGI:1343085]	64.6282	940	55.6785	1396	70.2939	2474	70.3258	862	64.292	590	72.6972	1432	76.8906	1838	79.1626	2156	77.5498	1492	79.3648	1498	77.7486	1781	94.4913	1933	94.183	1796	88.4986	1086	99.1004	2248	98.6738	1494	96.5982	1015	11	95414080	95493406	1	protein_coding
ENSMUSG00000022114	Spry2	ENSMUST00000022709	sprouty homolog 2 (Drosophila) [Source:MGI Symbol;Acc:MGI:1345138]	66.8971	973	69.9571	1754	73.7034	2594	77.2605	947	76.9325	706	86.1502	1697	82.2872	1967	81.4024	2217	102.967	1981	103.471	1953	96.0835	2201	100.211	2050	104.986	2002	103.982	1276	90.3277	2049	96.098	1455	95.5513	1004	14	105891949	105896819	-1	protein_coding
ENSMUSG00000003458	Ncstn	ENSMUST00000003550,ENSMUST00000122986,ENSMUST00000135928,ENSMUST00000140643,ENSMUST00000142825,ENSMUST00000146137	nicastrin [Source:MGI Symbol;Acc:MGI:1891700]	62.7719	913	64.1339	1608	60.9176	2144	65.4307	802	62.8754	577	46.451	915	49.4476	1182	48.9442	1333	49.794	958	51.0732	964	48.1509	1103	46.6346	954	46.5671	888	47.6719	585	37.868	859	39.3639	596	33.4049	351	1	172066013	172082795	-1	protein_coding
ENSMUSG00000039016	Timm8b	ENSMUST00000044051	translocase of inner mitochondrial membrane 8B [Source:MGI Symbol;Acc:MGI:1353424]	48.4712	705	43.3941	1088	30.3451	1068	29.7783	365	28.8769	265	52.0353	1025	43.9674	1051	37.9657	1034	61.4888	1183	58.0667	1096	53.6514	1229	39.4488	807	40.8511	779	40.8267	501	51.4899	1168	49.7332	753	62.8126	660	9	50603901	50605320	1	protein_coding
ENSMUSG00000040624	Plekhg1	ENSMUST00000042438,ENSMUST00000120274,ENSMUST00000131525,ENSMUST00000136671,ENSMUST00000137111,ENSMUST00000141367,ENSMUST00000144543,ENSMUST00000154727	pleckstrin homology domain containing, family G (with RhoGef domain) member 1 [Source:MGI Symbol;Acc:MGI:2676551]	25.095	365	28.956	726	35.9425	1265	33.0417	405	35.5241	326	29.6474	584	34.4293	823	36.4236	992	45.1681	869	45.1394	852	48.0636	1101	40.9153	837	43.5255	830	41.6416	511	42.8935	973	36.1276	547	32.7387	344	10	3740364	3967303	1	protein_coding
ENSMUSG00000028522	Mier1	ENSMUST00000030247,ENSMUST00000097945,ENSMUST00000106855,ENSMUST00000106857,ENSMUST00000106858,ENSMUST00000124348,ENSMUST00000128536,ENSMUST00000134533,ENSMUST00000136092,ENSMUST00000137348,ENSMUST00000143417,ENSMUST00000144219,ENSMUST00000147491,ENSMUST00000149259,ENSMUST00000151588	mesoderm induction early response 1 homolog (Xenopus laevis [Source:MGI Symbol;Acc:MGI:1918398]	48.5399	706	58.6299	1470	57.167	2012	52.9483	649	63.2023	580	51.7307	1019	60.2408	1440	57.8665	1576	40.3342	776	36.9804	698	42.6068	976	46.2435	946	48.1927	919	44.1678	542	45.1859	1025	46.8932	710	41.3992	435	4	103114390	103165754	1	protein_coding
ENSMUSG00000025612	Bach1	ENSMUST00000026703,ENSMUST00000151046,ENSMUST00000156958	BTB and CNC homology 1 [Source:MGI Symbol;Acc:MGI:894680]	54.659	795	62.9374	1578	59.6674	2100	58.496	717	62.9844	578	50.3093	991	57.5216	1375	60.6571	1652	59.3058	1141	60.8217	1148	63.0807	1445	77.1377	1578	75.6191	1442	72.9339	895	96.5435	2190	85.3324	1292	88.4135	929	16	87698945	87733346	1	protein_coding
ENSMUSG00000032504	Pdcd6ip	ENSMUST00000035086,ENSMUST00000111861,ENSMUST00000135545,ENSMUST00000137104,ENSMUST00000142256,ENSMUST00000156425	programmed cell death 6 interacting protein [Source:MGI Symbol;Acc:MGI:1333753]	172.64	2511	183.667	4605	146.1	5142	145.955	1789	149.07	1368	124.479	2452	128.639	3075	133.321	3631	237.223	4564	246.359	4650	243.548	5579	162.341	3321	166.184	3169	169.419	2079	167.607	3802	165.777	2510	161.219	1694	9	113651744	113708259	-1	protein_coding
ENSMUSG00000033819	Ppp1r16a	ENSMUST00000037551,ENSMUST00000127674,ENSMUST00000129396,ENSMUST00000134449,ENSMUST00000135388,ENSMUST00000138951,ENSMUST00000140730,ENSMUST00000143274,ENSMUST00000150399,ENSMUST00000156920	protein phosphatase 1, regulatory (inhibitor) subunit 16A [Source:MGI Symbol;Acc:MGI:1920312]	32.3141	470	31.1097	780	49.0409	1726	49.0323	601	51.8695	476	52.8983	1042	41.4155	990	41.4172	1128	45.1681	869	41.9606	792	42.9124	983	64.5258	1320	66.1274	1261	70.2447	862	56.8681	1290	55.4793	840	63.8595	671	15	76671615	76694919	1	protein_coding
ENSMUSG00000025142	Aspscr1	ENSMUST00000026135,ENSMUST00000103016,ENSMUST00000106158,ENSMUST00000106159,ENSMUST00000106160,ENSMUST00000127269,ENSMUST00000129644,ENSMUST00000131727,ENSMUST00000135346,ENSMUST00000143844,ENSMUST00000149389,ENSMUST00000151160,ENSMUST00000151531,ENSMUST00000152990,ENSMUST00000153346,ENSMUST00000166838,ENSMUST00000167678,ENSMUST00000168097,ENSMUST00000168510,ENSMUST00000168714,ENSMUST00000168947,ENSMUST00000169964,ENSMUST00000171700,ENSMUST00000172392	alveolar soft part sarcoma chromosome region, candidate 1 (human) [Source:MGI Symbol;Acc:MGI:1916188]	82.1604	1195	76.6576	1922	107.146	3771	113.484	1391	104.393	958	123.26	2428	106.258	2540	97.9986	2669	66.1148	1272	62.1991	1174	67.8827	1555	80.4129	1645	81.5973	1556	83.3647	1023	84.1119	1908	79.0579	1197	102.499	1077	11	120672973	120709447	1	protein_coding
ENSMUSG00000071281	Zfp65	ENSMUST00000073157,ENSMUST00000127979,ENSMUST00000130891	zinc finger protein 65 [Source:MGI Symbol;Acc:MGI:107769]	11.3443	165	10.8884	273	19.2356	677	15.1747	186	19.8324	182	18.4281	363	23.5106	562	23.3522	636	19.4914	375	20.2386	382	20.474	469	21.6553	443	25.119	479	20.4541	251	27.7728	630	26.1545	396	24.9347	262	13	67705306	67729119	-1	protein_coding
ENSMUSG00000001376	Ccdc132	ENSMUST00000001412,ENSMUST00000164052,ENSMUST00000170873,ENSMUST00000183532,ENSMUST00000183935,ENSMUST00000184411,ENSMUST00000184461,ENSMUST00000184752,ENSMUST00000184780,ENSMUST00000184959,ENSMUST00000185153	coiled-coil domain containing 132 [Source:MGI Symbol;Acc:MGI:1920538]	56.1028	816	51.1715	1283	59.3833	2090	57.1907	701	56.6641	520	66.0976	1302	73.5439	1758	74.0589	2017	83.1633	1600	86.3583	1630	87.7892	2011	77.7732	1591	74.9898	1430	64.1329	787	86.0516	1952	81.5017	1234	76.3269	802	6	3498382	3603319	1	protein_coding
ENSMUSG00000034601	2700049A03Rik	ENSMUST00000045907,ENSMUST00000129376,ENSMUST00000134748,ENSMUST00000149564	RIKEN cDNA 2700049A03 gene [Source:MGI Symbol;Acc:MGI:1924217]	30.4578	443	28.9959	727	27.0776	953	29.6967	364	24.7361	227	27.6676	545	33.0906	791	31.6504	862	21.6744	417	24.7419	467	25.276	579	20.7265	424	20.8188	397	21.3505	262	24.2461	550	26.0224	394	18.4631	194	12	71136848	71243303	1	protein_coding
ENSMUSG00000020692	Nle1	ENSMUST00000103213,ENSMUST00000124109,ENSMUST00000126202,ENSMUST00000140318,ENSMUST00000147915,ENSMUST00000167196,ENSMUST00000170815	notchless homolog 1 (Drosophila) [Source:MGI Symbol;Acc:MGI:2429770]	45.2398	658	48.5392	1217	45.4325	1599	51.235	628	47.7286	438	68.5343	1350	49.4058	1181	49.0911	1337	35.5003	683	34.5433	652	33.0465	757	35.6359	729	35.5022	677	38.7894	476	44.7451	1015	43.5248	659	52.439	551	11	82900768	82908411	-1	protein_coding
ENSMUSG00000006390	Elovl1	ENSMUST00000006557,ENSMUST00000067896,ENSMUST00000102673,ENSMUST00000129419,ENSMUST00000135162,ENSMUST00000143140,ENSMUST00000167636	elongation of very long chain fatty acids (FEN1/Elo2, SUR4/Elo3, yeast)-like 1 [Source:MGI Symbol;Acc:MGI:1858959]	37.6769	548	31.9074	800	24.6341	867	30.431	373	27.4603	252	25.7892	508	22.8831	547	22.8015	621	40.4381	778	42.1725	796	42.4758	973	30.8942	632	34.8729	665	34.063	418	31.564	716	32.8252	497	34.6421	364	4	118428093	118432953	1	protein_coding
ENSMUSG00000022570	Tsta3	ENSMUST00000023231	tissue specific transplantation antigen P35B [Source:MGI Symbol;Acc:MGI:98857]	44.2772	644	38.0097	953	46.8531	1649	51.235	628	51.2157	470	44.3189	873	44.3857	1061	41.8578	1140	52.185	1004	52.0799	983	46.5793	1067	66.6278	1363	65.0261	1240	63.644	781	59.5572	1351	57.0644	864	62.5271	657	15	75924684	75929730	-1	protein_coding
ENSMUSG00000025949	Pikfyve	ENSMUST00000081154,ENSMUST00000097707,ENSMUST00000185263,ENSMUST00000185317,ENSMUST00000186404,ENSMUST00000187579,ENSMUST00000188799,ENSMUST00000189925,ENSMUST00000190058,ENSMUST00000190847	phosphoinositide kinase, FYVE finger containing [Source:MGI Symbol;Acc:MGI:1335106]	35.2705	513	32.745	821	42.6764	1502	39.5685	485	40.2097	369	40.6637	801	47.3978	1133	46.1904	1258	46.6754	898	47.3646	894	46.6667	1069	53.9182	1103	53.227	1015	48.5683	596	62.2022	1411	62.8765	952	50.2501	528	1	65186683	65278695	1	protein_coding
ENSMUSG00000061758	Akr1b10	ENSMUST00000038383,ENSMUST00000115051,ENSMUST00000139156,ENSMUST00000144072,ENSMUST00000144384,ENSMUST00000182055	aldo-keto reductase family 1, member B10 (aldose reductase) [Source:MGI Symbol;Acc:MGI:1915111]	7.49413	109	7.73755	194	8.12613	286	8.15844	100	8.28168	76	9.95017	196	9.57995	229	10.2441	279	10.8632	209	11.3378	214	11.6994	268	11.4387	234	11.1698	213	8.80096	108	10.9328	248	13.2093	200	11.706	123	6	34384218	34396950	1	protein_coding
ENSMUSG00000022095	Fam160b2	ENSMUST00000022690	family with sequence similarity 160, member B2 [Source:MGI Symbol;Acc:MGI:3036290]	23.7887	346	25.167	631	28.3278	997	28.7993	353	24.954	229	22.2863	439	19.9548	477	20.3414	554	22.2462	428	23.4704	443	22.9186	525	18.5756	380	18.459	352	18.9873	233	14.2391	323	14.8605	225	14.6563	154	14	70583296	70599835	-1	protein_coding
ENSMUSG00000037326	Capn15	ENSMUST00000041641	calpain 15 [Source:MGI Symbol;Acc:MGI:1355075]	32.4516	472	39.5652	992	34.4366	1212	37.5288	460	33.6716	309	29.5459	582	22.2974	533	24.3069	662	26.4563	509	21.1922	400	27.8952	639	25.126	514	26.2202	500	28.6846	352	21.557	489	24.3052	368	19.51	205	17	25959556	25985680	-1	protein_coding
ENSMUSG00000036782	Klhl13	ENSMUST00000035973,ENSMUST00000115313,ENSMUST00000115316,ENSMUST00000115317,ENSMUST00000115319,ENSMUST00000144360,ENSMUST00000153345	kelch-like 13 [Source:MGI Symbol;Acc:MGI:1914705]	222.142	3231	231.409	5802	194.345	6840	189.357	2321	210.638	1933	251.8	4960	291.415	6966	285.11	7765	216.069	4157	221.618	4183	226.305	5184	150.511	3079	150.242	2865	144.075	1768	196.878	4466	182.883	2769	147.99	1555	X	23219271	23365082	-1	protein_coding
ENSMUSG00000034292	Traf3ip1	ENSMUST00000047242,ENSMUST00000187588,ENSMUST00000189341	TRAF3 interacting protein 1 [Source:MGI Symbol;Acc:MGI:1921269]	16.0883	234	17.9878	451	23.2703	819	22.5173	276	21.9029	201	19.4434	383	22.1301	529	22.9483	625	12.7344	245	13.7749	260	13.0963	300	15.9359	326	17.2005	328	17.3575	213	19.6173	445	16.908	256	18.7486	197	1	91494647	91529307	1	protein_coding
ENSMUSG00000013629	Cad	ENSMUST00000013773,ENSMUST00000031049,ENSMUST00000114646,ENSMUST00000126382,ENSMUST00000137541,ENSMUST00000139994,ENSMUST00000148145,ENSMUST00000152004,ENSMUST00000152509,ENSMUST00000155001,ENSMUST00000170329,ENSMUST00000174367	carbamoyl-phosphate synthetase 2, aspartate transcarbamylase, and dihydroorotase [Source:MGI Symbol;Acc:MGI:1916969]	449.235	6534	482.002	12085	511.009	17985	549.145	6731	538.418	4941	472.481	9307	414.992	9920	432.898	11790	379.017	7292	376.533	7107	398.478	9128	381.045	7795	379.459	7236	417.312	5121	349.629	7931	356.322	5395	320.82	3371	5	31054780	31078479	1	protein_coding
ENSMUSG00000027332	Ivd	ENSMUST00000028807,ENSMUST00000125766,ENSMUST00000126082,ENSMUST00000140282,ENSMUST00000141836,ENSMUST00000150162,ENSMUST00000152191,ENSMUST00000154104	isovaleryl coenzyme A dehydrogenase [Source:MGI Symbol;Acc:MGI:1929242]	32.1766	468	26.4832	664	33.2148	1169	30.6758	376	29.7487	273	31.272	616	27.7777	664	28.6028	779	33.6291	647	35.7089	674	29.947	686	44.9237	919	44.6792	852	40.5822	498	38.0002	862	37.1843	563	43.493	457	2	118861954	118882909	1	protein_coding
ENSMUSG00000038806	Sde2	ENSMUST00000038091	SDE2 telomere maintenance homolog (S. pombe) [Source:MGI Symbol;Acc:MGI:2384788]	77.0039	1120	72.7888	1825	86.8871	3058	78.4842	962	89.355	820	74.5755	1469	77.3926	1850	79.5298	2166	101.979	1962	105.696	1995	101.846	2333	106.81	2185	104.356	1990	101.211	1242	103.112	2339	102.372	1550	94.2189	990	1	180851151	180868097	1	protein_coding
ENSMUSG00000021814	Anxa7	ENSMUST00000065504,ENSMUST00000100844	annexin A7 [Source:MGI Symbol;Acc:MGI:88031]	154.902	2253	135.567	3399	100.895	3551	101.654	1246	102.54	941	93.8666	1849	98.0586	2344	98.2924	2677	168.873	3249	167.524	3162	167.022	3826	133.5	2731	126.748	2417	118.569	1455	134.852	3059	126.215	1911	140.377	1475	14	20455261	20480133	-1	protein_coding
ENSMUSG00000041308	Sntb2	ENSMUST00000047425	syntrophin, basic 2 [Source:MGI Symbol;Acc:MGI:101771]	29.839	434	38.0097	953	42.7616	1505	42.6687	523	42.716	392	41.5267	818	42.294	1011	40.536	1104	30.1467	580	32.2651	609	29.9033	685	29.9165	612	34.3485	655	36.1817	444	29.2716	664	32.2969	489	25.3154	266	8	106935750	107014192	1	protein_coding
ENSMUSG00000028040	Efna4	ENSMUST00000029674	ephrin A4 [Source:MGI Symbol;Acc:MGI:106643]	28.8764	420	30.5115	765	22.9577	808	25.2096	309	22.5567	207	16.3975	323	14.851	355	15.6416	426	16.5287	318	17.3246	327	15.9775	366	16.4248	336	18.9834	362	18.6613	229	15.8702	360	15.8512	240	18.8438	198	3	89333390	89338028	-1	protein_coding
ENSMUSG00000097006	9530082P21Rik	ENSMUST00000180547,ENSMUST00000181291,ENSMUST00000181605	RIKEN cDNA 9530082P21 gene [Source:MGI Symbol;Acc:MGI:3603340]	16.2258	236	16.7115	419	16.0818	566	16.6432	204	13.7302	126	16.3467	322	12.6338	302	14.2096	387	10.9152	210	11.8676	224	9.99688	229	11.3898	233	11.5369	220	10.5123	129	13.2692	301	13.8698	210	13.8949	146	17	23743234	23754065	1	lincRNA
ENSMUSG00000025812	Pard3	ENSMUST00000026921,ENSMUST00000079777,ENSMUST00000108752,ENSMUST00000159141,ENSMUST00000159511,ENSMUST00000159537,ENSMUST00000159818,ENSMUST00000159940,ENSMUST00000160272,ENSMUST00000160581,ENSMUST00000160593,ENSMUST00000160717,ENSMUST00000160766,ENSMUST00000161277,ENSMUST00000161348,ENSMUST00000161355,ENSMUST00000162035,ENSMUST00000162176,ENSMUST00000162309,ENSMUST00000162456,ENSMUST00000162531,ENSMUST00000162536,ENSMUST00000162602,ENSMUST00000162665,ENSMUST00000162727,ENSMUST00000162907,ENSMUST00000163002,ENSMUST00000163021	par-3 family cell polarity regulator [Source:MGI Symbol;Acc:MGI:2135608]	76.5913	1114	88.8622	2228	62.3098	2193	64.0438	785	65.3817	600	58.7365	1157	57.8981	1384	59.4087	1618	103.954	2000	105.855	1998	105.251	2411	77.2844	1581	79.8668	1523	82.3053	1010	74.193	1683	77.0105	1166	66.4291	698	8	127063893	127612286	1	protein_coding
ENSMUSG00000020397	Med7	ENSMUST00000020665,ENSMUST00000109231,ENSMUST00000109232,ENSMUST00000128940,ENSMUST00000133635,ENSMUST00000140027,ENSMUST00000152119,ENSMUST00000156073,ENSMUST00000170928	mediator complex subunit 7 [Source:MGI Symbol;Acc:MGI:1913463]	32.5891	474	32.4658	814	29.9189	1053	27.0045	331	29.2038	268	32.2365	635	38.9055	930	36.2033	986	50.3658	969	46.4109	876	48.3692	1108	32.8984	673	34.768	663	33.6555	413	45.0977	1023	41.3453	626	42.0654	442	11	46436925	46442721	1	protein_coding
ENSMUSG00000032127	Vps11	ENSMUST00000034644	vacuolar protein sorting 11 (yeast) [Source:MGI Symbol;Acc:MGI:1918982]	47.3024	688	45.8271	1149	61.3438	2159	63.5543	779	61.1319	561	54.066	1065	52.0832	1245	55.2229	1504	59.5657	1146	59.1793	1117	59.3701	1360	76.1112	1557	73.7837	1407	79.5346	976	76.3091	1731	79.7845	1208	74.4234	782	9	44348106	44361670	-1	protein_coding
ENSMUSG00000020385	Clk4	ENSMUST00000093132,ENSMUST00000109111,ENSMUST00000109113,ENSMUST00000126131,ENSMUST00000130641,ENSMUST00000133200,ENSMUST00000136587,ENSMUST00000140628,ENSMUST00000143468,ENSMUST00000146776,ENSMUST00000147007,ENSMUST00000148053,ENSMUST00000148467,ENSMUST00000153414	CDC like kinase 4 [Source:MGI Symbol;Acc:MGI:1098551]	22.0699	321	21.4578	538	32.4477	1142	31.0837	381	33.6716	309	33.0995	652	37.6086	899	35.0284	954	18.5038	356	17.6425	333	18.3785	421	26.6902	546	27.1117	517	24.7731	304	30.0651	682	27.6736	419	24.6492	259	11	51261730	51281766	1	protein_coding
ENSMUSG00000071078	Nr2c2ap	ENSMUST00000095273	nuclear receptor 2C2-associated protein [Source:MGI Symbol;Acc:MGI:1922942]	23.3074	339	21.7369	545	26.3389	927	30.1862	370	27.5693	253	37.6685	742	28.9909	693	27.7216	755	32.4337	624	28.6095	540	24.6211	564	33.8272	692	35.1875	671	32.9221	404	40.4248	917	41.2132	624	55.0086	578	8	70131333	70133739	1	protein_coding
ENSMUSG00000015217	Hmgb3	ENSMUST00000015361,ENSMUST00000072699,ENSMUST00000088874,ENSMUST00000114582,ENSMUST00000123100,ENSMUST00000132145	high mobility group box 3 [Source:MGI Symbol;Acc:MGI:1098219]	151.189	2199	151.6	3801	89.7568	3159	88.8455	1089	81.945	752	68.2805	1345	71.2431	1703	77.9877	2124	90.8039	1747	91.0735	1719	81.5466	1868	76.2089	1559	71.5812	1365	64.5404	792	68.8148	1561	68.0942	1031	69.4746	730	X	71555918	71560676	1	protein_coding
ENSMUSG00000036875	Dna2	ENSMUST00000092462,ENSMUST00000129785,ENSMUST00000131422,ENSMUST00000131715,ENSMUST00000137378,ENSMUST00000139212	DNA replication helicase 2 homolog (yeast) [Source:MGI Symbol;Acc:MGI:2443732]	81.6791	1188	77.3356	1939	78.903	2777	79.9528	980	83.2527	764	76.5046	1507	73.5021	1757	75.2706	2050	63.464	1221	65.7488	1241	65.1762	1493	55.5802	1137	64.1346	1223	59.8954	735	59.8658	1358	55.8095	845	57.3879	603	10	62947026	62974185	1	protein_coding
ENSMUSG00000034022	Cpsf1	ENSMUST00000071898	cleavage and polyadenylation specific factor 1 [Source:MGI Symbol;Acc:MGI:2679722]	171.196	2490	171.263	4294	176.928	6227	183.239	2246	180.453	1656	173.773	3423	162.023	3873	167.725	4568	220.435	4241	223.525	4219	232.678	5330	216.455	4428	218.519	4167	238.441	2926	217.113	4925	218.813	3313	221.081	2323	15	76595809	76607591	-1	protein_coding
ENSMUSG00000056429	Tgoln1	ENSMUST00000070524	trans-golgi network protein [Source:MGI Symbol;Acc:MGI:105080]	59.4717	865	65.9287	1653	75.2377	2648	70.4074	863	75.4069	692	60.7163	1196	63.713	1523	67.3396	1834	78.3814	1508	77.6695	1466	83.0308	1902	96.691	1978	92.9769	1773	87.2762	1071	89.8428	2038	84.1435	1274	88.8894	934	6	72608432	72617000	-1	protein_coding
ENSMUSG00000028970	Abcb1b	ENSMUST00000009058	ATP-binding cassette, sub-family B (MDR/TAP), member 1B [Source:MGI Symbol;Acc:MGI:97568]	33.8954	493	35.0184	878	40.5738	1428	39.4869	484	37.7034	346	38.6331	761	38.1525	912	37.4517	1020	43.089	829	42.2255	797	44.6149	1022	41.7463	854	42.5292	811	43.5159	534	58.2347	1321	56.9323	862	63.1933	664	5	8798147	8866314	1	protein_coding
ENSMUSG00000045252	Zfp574	ENSMUST00000053410,ENSMUST00000179556	zinc finger protein 574 [Source:MGI Symbol;Acc:MGI:2442951]	47.7836	695	51.4906	1291	52.763	1857	58.2513	714	51.7605	475	43.9127	865	36.8138	880	40.4258	1101	34.045	655	38.2519	722	35.884	822	35.1959	720	39.2254	748	45.3087	556	35.6197	808	35.2029	533	36.1648	380	7	25077205	25083492	1	protein_coding
ENSMUSG00000044681	Cnpy1	ENSMUST00000117098,ENSMUST00000118882,ENSMUST00000120068,ENSMUST00000141196,ENSMUST00000141601	canopy 1 homolog (zebrafish) [Source:MGI Symbol;Acc:MGI:2442451]	35.9581	523	39.1265	981	37.903	1334	37.6104	461	36.3958	334	38.0746	750	43.7164	1045	38.0392	1036	26.1964	504	26.3843	498	28.9429	663	27.4724	562	32.4082	618	26.6474	327	32.4457	736	35.7973	542	32.358	340	5	28200819	28245792	-1	protein_coding
ENSMUSG00000015289	Lage3	ENSMUST00000015433,ENSMUST00000114152,ENSMUST00000114153	L antigen family, member 3 [Source:MGI Symbol;Acc:MGI:1913442]	38.7082	563	35.1381	881	45.1199	1588	44.953	551	41.1905	378	59.9041	1180	50.9536	1218	50.3028	1370	31.4981	606	30.8877	583	30.6891	703	33.8761	693	33.7716	644	36.1002	443	38.926	883	40.2885	610	45.0157	473	X	74351276	74353618	-1	protein_coding
ENSMUSG00000046791	2410016O06Rik	ENSMUST00000053744	RIKEN cDNA 2410016O06 gene [Source:MGI Symbol;Acc:MGI:1919202]	24.8887	362	32.1069	805	26.4241	930	28.3098	347	26.4796	243	32.9472	649	28.2797	676	27.538	750	16.2168	312	19.126	361	18.073	414	20.4332	418	25.5385	487	23.3877	287	24.6428	559	25.6922	389	25.9816	273	12	83950608	83952953	1	protein_coding
ENSMUSG00000002280	Narfl	ENSMUST00000002350,ENSMUST00000130861,ENSMUST00000131458,ENSMUST00000134108,ENSMUST00000149645,ENSMUST00000154711	nuclear prelamin A recognition factor-like [Source:MGI Symbol;Acc:MGI:1914813]	22.8261	332	19.7427	495	30.4588	1072	32.1443	394	31.9281	293	28.4798	561	25.184	602	25.4451	693	35.0845	675	36.6095	691	34.749	796	35.4892	726	34.5058	658	35.9373	441	30.7705	698	34.4764	522	34.4518	362	17	25773776	25783332	1	protein_coding
ENSMUSG00000024376	Epb4.1l4a	ENSMUST00000025234	erythrocyte protein band 4.1-like 4a [Source:MGI Symbol;Acc:MGI:103007]	63.3219	921	73.427	1841	76.2322	2683	77.9131	955	77.2594	709	69.042	1360	78.8568	1885	80.5579	2194	61.9566	1192	61.2985	1157	61.6838	1413	60.6152	1240	59.8345	1141	59.5695	731	49.7265	1128	56.536	856	50.6308	532	18	33796327	34007206	-1	protein_coding
ENSMUSG00000031575	Ash2l	ENSMUST00000068892,ENSMUST00000110608,ENSMUST00000110609,ENSMUST00000110610,ENSMUST00000139946,ENSMUST00000142358,ENSMUST00000149550,ENSMUST00000151856,ENSMUST00000156759,ENSMUST00000166078	ash2 (absent, small, or homeotic)-like (Drosophila) [Source:MGI Symbol;Acc:MGI:1344416]	216.092	3143	217.489	5453	297.513	10471	300.149	3679	307.621	2823	364.45	7179	382.613	9146	393.206	10709	338.994	6522	325.406	6142	331.032	7583	451.73	9241	434.154	8279	442.574	5431	420.207	9532	436.107	6603	406.188	4268	8	25816191	25847694	-1	protein_coding
ENSMUSG00000039656	Rxrb	ENSMUST00000044858,ENSMUST00000116612,ENSMUST00000173354,ENSMUST00000173554,ENSMUST00000174033,ENSMUST00000174130,ENSMUST00000174299,ENSMUST00000174578,ENSMUST00000174645,ENSMUST00000174740	retinoid X receptor beta [Source:MGI Symbol;Acc:MGI:98215]	53.0089	771	56.9548	1428	58.5877	2062	58.9856	723	59.9332	550	80.4644	1585	58.9439	1409	58.4173	1591	40.2302	774	40.2122	759	40.7733	934	48.6877	996	53.0697	1012	53.2947	654	44.7891	1016	49.7992	754	54.4376	572	17	34031812	34038393	1	protein_coding
ENSMUSG00000006599	Gtf2h1	ENSMUST00000006774,ENSMUST00000107644,ENSMUST00000128420,ENSMUST00000144708,ENSMUST00000165031	general transcription factor II H, polypeptide 1 [Source:MGI Symbol;Acc:MGI:1277216]	88.6919	1290	85.831	2152	93.0243	3274	88.356	1083	94.2586	865	108.893	2145	119.059	2846	125.426	3416	111.491	2145	112.954	2132	114.069	2613	122.11	2498	120.089	2290	117.346	1440	155.748	3533	156.068	2363	152.939	1607	7	46796103	46823800	1	protein_coding
ENSMUSG00000054226	Tprkb	ENSMUST00000067137,ENSMUST00000089570,ENSMUST00000113751,ENSMUST00000113752,ENSMUST00000113753,ENSMUST00000149026,ENSMUST00000150249	Tp53rk binding protein [Source:MGI Symbol;Acc:MGI:1917036]	39.6707	577	35.497	890	34.323	1208	33.1233	406	34.4344	316	34.2672	675	37.6086	899	32.862	895	44.6483	859	45.8811	866	44.9205	1029	44.9237	919	44.9939	858	41.4786	509	46.9052	1064	49.1388	744	44.4447	467	6	85915738	85930284	1	protein_coding
ENSMUSG00000026617	Bpnt1	ENSMUST00000027916,ENSMUST00000110965,ENSMUST00000137757,ENSMUST00000151769	bisphosphate 3'-nucleotidase 1 [Source:MGI Symbol;Acc:MGI:1338800]	62.6344	911	64.8519	1626	49.3819	1738	53.5194	656	61.3498	563	54.8782	1081	57.0614	1364	54.3784	1481	42.7251	822	43.3381	818	42.1702	966	42.8217	876	44.417	847	39.5228	485	48.5363	1101	48.4123	733	48.8225	513	1	185332149	185357777	1	protein_coding
ENSMUSG00000028576	Ift74	ENSMUST00000030311,ENSMUST00000107104,ENSMUST00000152289	intraflagellar transport 74 [Source:MGI Symbol;Acc:MGI:1914944]	29.564	430	29.3548	736	32.1067	1130	28.7177	352	28.659	263	24.4185	481	30.9989	741	30.9527	843	22.8179	439	22.0929	417	22.613	518	23.0729	472	22.0774	421	24.9361	306	22.7913	517	23.1824	351	22.1748	233	4	94614491	94693229	1	protein_coding
ENSMUSG00000036501	Fam13b	ENSMUST00000040506	family with sequence similarity 13, member B [Source:MGI Symbol;Acc:MGI:2447834]	20.8323	303	24.2497	608	30.885	1087	29.2072	358	30.1845	277	25.84	509	29.8275	713	28.4927	776	35.2404	678	35.1791	664	35.6221	816	38.2267	782	36.9705	705	36.0188	442	34.5176	783	34.0141	515	31.4063	330	18	34442352	34506823	-1	protein_coding
ENSMUSG00000003190	Bcl2l12	ENSMUST00000003290,ENSMUST00000124232,ENSMUST00000124235,ENSMUST00000128816,ENSMUST00000149765,ENSMUST00000152341	BCL2-like 12 (proline rich) [Source:MGI Symbol;Acc:MGI:1922986]	15.4008	224	17.3896	436	16.5364	582	12.7272	156	15.2557	140	14.6207	288	13.094	313	14.5768	397	12.7344	245	11.1259	210	11.3938	261	11.9275	244	10.2783	196	12.3865	152	10.7124	243	10.4354	158	14.0853	148	7	44991222	44998712	-1	protein_coding
ENSMUSG00000022722	Arl6	ENSMUST00000023405,ENSMUST00000099646,ENSMUST00000118438,ENSMUST00000149797	ADP-ribosylation factor-like 6 [Source:MGI Symbol;Acc:MGI:1927136]	17.1884	250	15.5549	390	19.605	690	20.804	255	19.7235	181	28.3783	559	26.0625	623	24.1967	659	15.6971	302	16.0001	302	15.672	359	14.4205	295	14.7882	282	14.1793	174	17.8539	405	20.7387	314	21.2231	223	16	59612949	59639391	-1	protein_coding
ENSMUSG00000039382	Wdr45	ENSMUST00000043045,ENSMUST00000115687,ENSMUST00000115688,ENSMUST00000115689,ENSMUST00000116633,ENSMUST00000116634,ENSMUST00000124707,ENSMUST00000125991,ENSMUST00000127847,ENSMUST00000131077,ENSMUST00000144148,ENSMUST00000148624,ENSMUST00000154253,ENSMUST00000155914,ENSMUST00000156000	WD repeat domain 45 [Source:MGI Symbol;Acc:MGI:1859606]	32.1766	468	28.0785	704	42.3354	1490	42.9134	526	49.5811	455	28.0229	552	25.3932	607	26.3998	719	49.2742	948	45.7752	864	47.3651	1085	53.8204	1101	53.5941	1022	50.687	622	31.1672	707	29.4568	446	35.0228	368	X	7721973	7728201	1	protein_coding
ENSMUSG00000038844	Kif16b	ENSMUST00000043589,ENSMUST00000142078	kinesin family member 16B [Source:MGI Symbol;Acc:MGI:1098240]	22.6199	329	25.2468	633	27.9016	982	22.5173	276	26.5886	244	19.3419	381	24.5146	586	26.2529	715	42.4133	816	40.6891	768	43.1743	989	29.1344	596	27.4263	523	30.4774	374	24.2902	551	24.3712	369	19.51	205	2	142617474	142901531	-1	protein_coding
ENSMUSG00000027601	Mtfr1	ENSMUST00000029129,ENSMUST00000117529,ENSMUST00000119865,ENSMUST00000130645,ENSMUST00000130806,ENSMUST00000131053,ENSMUST00000132035,ENSMUST00000138777	mitochondrial fission regulator 1 [Source:MGI Symbol;Acc:MGI:1914722]	73.4287	1068	70.3958	1765	72.1691	2540	66.8177	819	69.0867	634	69.6004	1371	74.9663	1792	74.83	2038	97.457	1875	94.7822	1789	92.4166	2117	97.3265	1991	96.7526	1845	84.9945	1043	90.2395	2047	90.0217	1363	81.7516	859	3	19187327	19220817	1	protein_coding
ENSMUSG00000081272	Gm13509	ENSMUST00000119733	predicted gene 13509 [Source:MGI Symbol;Acc:MGI:3649640]	22.8261	332	17.7884	446	26.3105	926	29.3704	360	36.0689	331	28.7337	566	25.937	620	25.078	683	30.1987	581	37.7221	712	31.3439	718	37.4934	767	31.3594	598	36.5077	448	33.3714	757	36.788	557	30.6449	322	2	49308155	49309462	1	pseudogene
ENSMUSG00000048490	Nrip1	ENSMUST00000054178,ENSMUST00000121927,ENSMUST00000128871,ENSMUST00000140483,ENSMUST00000141182,ENSMUST00000145649	nuclear receptor interacting protein 1 [Source:MGI Symbol;Acc:MGI:1315213]	30.7328	447	38.4086	963	27.7027	975	27.1676	333	26.1527	240	23.0986	455	21.8373	522	27.9052	760	24.6371	474	27.7618	524	25.7562	590	20.8242	426	18.3541	350	19.9651	245	18.1625	412	24.7015	374	14.9418	157	16	76287400	76373827	-1	protein_coding
ENSMUSG00000030682	Cdipt	ENSMUST00000032920	CDP-diacylglycerol--inositol 3-phosphatidyltransferase (phosphatidylinositol synthase) [Source:MGI Symbol;Acc:MGI:105491]	69.166	1006	61.7808	1549	75.1525	2645	75.3024	923	77.8042	714	65.4376	1289	54.2167	1296	58.8212	1602	76.8741	1479	78.5172	1482	78.3162	1794	98.1086	2007	91.8756	1752	96.5661	1185	85.6548	1943	83.2189	1260	86.7956	912	7	126976349	126980499	1	protein_coding
ENSMUSG00000041879	Ipo9	ENSMUST00000041023,ENSMUST00000159017,ENSMUST00000159089,ENSMUST00000159173,ENSMUST00000159487,ENSMUST00000161032,ENSMUST00000161135,ENSMUST00000161189,ENSMUST00000161258,ENSMUST00000161704,ENSMUST00000161750,ENSMUST00000161838,ENSMUST00000161934,ENSMUST00000162858	importin 9 [Source:MGI Symbol;Acc:MGI:1918944]	160.264	2331	182.191	4568	172.126	6058	168.798	2069	176.966	1624	158.594	3124	166.582	3982	175.362	4776	130.047	2502	127.524	2407	144.933	3320	128.514	2629	132.097	2519	142.282	1746	134.676	3055	130.905	1982	121.152	1273	1	135382312	135430499	-1	protein_coding
ENSMUSG00000046909	Tefm	ENSMUST00000050207,ENSMUST00000131601,ENSMUST00000136996	transcription elongation factor, mitochondrial [Source:MGI Symbol;Acc:MGI:1915800]	23.6512	344	22.1358	555	22.0485	776	21.3751	262	21.6849	199	23.2509	458	25.5605	611	24.9311	679	19.5953	377	20.0266	378	17.4181	399	17.7446	363	17.3578	331	17.7649	218	17.5454	398	16.0494	243	18.4631	194	11	80136678	80142175	-1	protein_coding
ENSMUSG00000021701	Plk2	ENSMUST00000022212	polo-like kinase 2 [Source:MGI Symbol;Acc:MGI:1099790]	107.118	1558	117.738	2952	148.799	5237	137.143	1681	132.071	1212	106.457	2097	96.6362	2310	100.055	2725	73.7554	1419	79.0999	1493	79.8877	1830	111.845	2288	112.904	2153	112.131	1376	87.5945	1987	83.7473	1268	87.9377	924	13	110395044	110400844	1	protein_coding
ENSMUSG00000036376	Abt1	ENSMUST00000041782	activator of basal transcription 1 [Source:MGI Symbol;Acc:MGI:1353636]	42.6959	621	35.856	899	49.8081	1753	46.1768	566	48.9273	449	46.6541	919	44.5112	1064	45.4561	1238	52.8607	1017	52.3448	988	50.6829	1161	60.0286	1228	60.726	1158	64.0514	786	61.2324	1389	60.3667	914	57.5782	605	13	23421539	23423866	-1	protein_coding
ENSMUSG00000025616	Usp16	ENSMUST00000026710,ENSMUST00000119504,ENSMUST00000131206,ENSMUST00000131356,ENSMUST00000135399,ENSMUST00000144759,ENSMUST00000144886,ENSMUST00000146386,ENSMUST00000149656,ENSMUST00000177275,ENSMUST00000177538	ubiquitin specific peptidase 16 [Source:MGI Symbol;Acc:MGI:1921362]	51.2901	746	50.0548	1255	49.7796	1752	46.7479	573	46.2031	424	46.7049	920	52.5852	1257	52.1019	1419	71.7803	1381	69.9873	1321	83.511	1913	56.6556	1159	60.6211	1156	53.0502	651	60.1303	1364	59.1118	895	55.9603	588	16	87454703	87483517	1	protein_coding
ENSMUSG00000052298	Cdc42se2	ENSMUST00000064104,ENSMUST00000123424,ENSMUST00000135903,ENSMUST00000136059,ENSMUST00000153209	CDC42 small effector 2 [Source:MGI Symbol;Acc:MGI:1919979]	103.611	1507	104.337	2616	95.8372	3373	89.8245	1101	92.4061	848	91.2776	1798	105.463	2521	107.729	2934	141.482	2722	138.915	2622	138.428	3171	120.742	2470	124.913	2382	113.761	1396	126.08	2860	122.385	1853	114.395	1202	11	54717456	54787675	-1	protein_coding
ENSMUSG00000003464	Pex19	ENSMUST00000075895,ENSMUST00000111252,ENSMUST00000127662,ENSMUST00000133081,ENSMUST00000133546,ENSMUST00000147799	peroxisomal biogenesis factor 19 [Source:MGI Symbol;Acc:MGI:1334458]	88.2107	1283	90.4975	2269	86.9155	3059	88.6823	1087	81.945	752	104.274	2054	93.7079	2240	90.545	2466	70.8447	1363	75.9211	1433	68.5376	1570	67.0189	1371	71.1092	1356	65.2738	801	72.9146	1654	70.3398	1065	73.8524	776	1	172126755	172136493	1	protein_coding
ENSMUSG00000021458	2010111I01Rik	ENSMUST00000021911,ENSMUST00000091560,ENSMUST00000159152	RIKEN cDNA 2010111I01 gene [Source:MGI Symbol;Acc:MGI:1919311]	19.1822	279	18.6658	468	24.6341	867	21.5383	264	24.1912	222	22.4386	442	20.7078	495	21.4797	585	14.7095	283	16.1591	305	14.3187	328	16.7181	342	19.6652	375	18.9873	233	17.369	394	13.1433	199	20.7472	218	13	63014934	63326096	1	protein_coding
ENSMUSG00000021555	Naa35	ENSMUST00000022038,ENSMUST00000163395,ENSMUST00000163521,ENSMUST00000164011,ENSMUST00000165129,ENSMUST00000165253,ENSMUST00000165841,ENSMUST00000166923,ENSMUST00000168242,ENSMUST00000168367,ENSMUST00000168633,ENSMUST00000171391,ENSMUST00000172118,ENSMUST00000172166,ENSMUST00000172419	N(alpha)-acetyltransferase 35, NatC auxiliary subunit [Source:MGI Symbol;Acc:MGI:1925939]	95.4298	1388	93.3292	2340	93.0527	3275	91.293	1119	91.2075	837	85.1349	1677	89.1061	2130	94.8776	2584	75.0029	1443	74.2787	1402	75.3477	1726	73.9114	1512	74.9374	1429	67.8	832	66.4343	1507	68.9528	1044	66.4291	698	13	59585259	59634798	1	protein_coding
ENSMUSG00000026987	Baz2b	ENSMUST00000090925,ENSMUST00000112550,ENSMUST00000129124,ENSMUST00000130637,ENSMUST00000134908,ENSMUST00000135722,ENSMUST00000137480,ENSMUST00000138089,ENSMUST00000144893,ENSMUST00000147476,ENSMUST00000151756,ENSMUST00000152639,ENSMUST00000153136,ENSMUST00000153711	bromodomain adjacent to zinc finger domain, 2B [Source:MGI Symbol;Acc:MGI:2442782]	40.0833	583	45.5877	1143	43.5572	1533	43.8108	537	46.2031	424	33.3026	656	40.286	963	43.7671	1192	29.419	566	31.4704	594	32.5226	745	39.5465	809	36.4461	695	34.7149	426	31.6522	718	33.4857	507	25.6009	269	2	59899363	60209839	-1	protein_coding
ENSMUSG00000034928	Rnf44	ENSMUST00000037422,ENSMUST00000122935,ENSMUST00000123333,ENSMUST00000125871,ENSMUST00000125927,ENSMUST00000126717,ENSMUST00000128038,ENSMUST00000128257,ENSMUST00000129881,ENSMUST00000134177,ENSMUST00000134862,ENSMUST00000144052,ENSMUST00000145215,ENSMUST00000145397,ENSMUST00000146931,ENSMUST00000150626,ENSMUST00000150806,ENSMUST00000177950	ring finger protein 44 [Source:MGI Symbol;Acc:MGI:2145310]	291.996	4247	347.392	8710	283.221	9968	292.317	3583	293.564	2694	270.279	5324	240.963	5760	260.216	7087	214.613	4129	213.618	4032	212.161	4860	226.769	4639	229.846	4383	243.249	2985	229.059	5196	214.124	3242	216.799	2278	13	54679399	54693907	-1	protein_coding
ENSMUSG00000022339	Ebag9	ENSMUST00000022964	estrogen receptor-binding fragment-associated gene 9 [Source:MGI Symbol;Acc:MGI:1859920]	20.626	300	16.9109	424	12.8995	454	13.1351	161	14.4929	133	11.93	235	13.2613	317	13.9893	381	22.714	437	21.669	409	22.0892	506	18.3312	375	17.9871	343	17.9279	220	15.0767	342	17.6345	267	15.2273	160	15	44619641	44641024	1	protein_coding
ENSMUSG00000024975	Pdcd4	ENSMUST00000025931,ENSMUST00000074371,ENSMUST00000165617	programmed cell death 4 [Source:MGI Symbol;Acc:MGI:107490]	40.7708	593	45.3086	1136	52.8483	1860	49.3586	605	51.6515	474	34.9271	688	39.7003	949	40.0219	1090	39.4506	759	44.0798	832	44.353	1016	62.8638	1286	59.1528	1128	57.7767	709	73.4877	1667	61.4895	931	68.618	721	19	53892231	53929861	1	protein_coding
ENSMUSG00000041975	Mettl8	ENSMUST00000090849,ENSMUST00000100037,ENSMUST00000112179,ENSMUST00000112186,ENSMUST00000121586,ENSMUST00000124208,ENSMUST00000124273,ENSMUST00000124781,ENSMUST00000140293,ENSMUST00000148876,ENSMUST00000149181	methyltransferase like 8 [Source:MGI Symbol;Acc:MGI:2385142]	22.0011	320	19.2242	482	15.9965	563	15.909	195	15.3647	141	16.9051	333	17.8212	426	17.4407	475	15.905	306	14.8875	281	15.8029	362	13.394	274	12.2711	234	14.2608	175	11.8585	269	14.134	214	10.8495	114	2	70964561	71055583	-1	protein_coding
ENSMUSG00000020526	Znhit3	ENSMUST00000103195,ENSMUST00000127838,ENSMUST00000136656,ENSMUST00000144552,ENSMUST00000156046	zinc finger, HIT type 3 [Source:MGI Symbol;Acc:MGI:3051596]	25.5075	371	22.2156	557	30.2599	1065	27.6571	339	30.6204	281	37.8716	746	38.5708	922	33.5964	915	29.419	566	27.8678	526	26.1054	598	41.3063	845	39.0681	745	39.4413	484	48.8008	1107	53.2337	806	50.5356	531	11	84910950	84916366	-1	protein_coding
ENSMUSG00000002343	Armc6	ENSMUST00000019679,ENSMUST00000130319,ENSMUST00000135931,ENSMUST00000136666,ENSMUST00000139765,ENSMUST00000147387	armadillo repeat containing 6 [Source:MGI Symbol;Acc:MGI:1924063]	23.5137	342	23.452	588	32.2772	1136	33.8575	415	31.7101	291	50.7154	999	38.2362	914	33.8534	922	31.8619	613	34.3844	649	33.3084	763	41.3552	846	43.6829	833	43.7603	537	49.1975	1116	48.7425	738	60.243	633	8	70220172	70234466	-1	protein_coding
ENSMUSG00000008855	Hdac5	ENSMUST00000008999,ENSMUST00000107150,ENSMUST00000107151,ENSMUST00000107152,ENSMUST00000124077,ENSMUST00000125072,ENSMUST00000126453,ENSMUST00000128686,ENSMUST00000131254,ENSMUST00000133651,ENSMUST00000136304,ENSMUST00000137787,ENSMUST00000140481,ENSMUST00000140962,ENSMUST00000145540,ENSMUST00000149087,ENSMUST00000150683,ENSMUST00000150965,ENSMUST00000155065,ENSMUST00000156337	histone deacetylase 5 [Source:MGI Symbol;Acc:MGI:1333784]	77.5539	1128	83.3183	2089	64.1282	2257	73.8339	905	67.0162	615	66.4021	1308	53.3382	1275	56.9119	1550	62.6323	1205	63.4707	1198	58.3661	1337	49.1276	1005	49.6611	947	52.5613	645	43.9075	996	44.3174	671	51.7728	544	11	102194432	102230166	-1	protein_coding
ENSMUSG00000035246	Pcyt1b	ENSMUST00000045898,ENSMUST00000113933,ENSMUST00000146263	phosphate cytidylyltransferase 1, choline, beta isoform [Source:MGI Symbol;Acc:MGI:2147987]	30.4578	443	26.7624	671	23.3555	822	22.191	272	26.1527	240	32.2365	635	33.8018	808	37.415	1019	26.9241	518	27.6029	521	26.6729	611	17.5491	359	17.8822	341	17.113	210	24.9073	565	22.9182	347	22.4603	236	X	93654863	93749951	1	protein_coding
ENSMUSG00000021676	Iqgap2	ENSMUST00000068603	IQ motif containing GTPase activating protein 2 [Source:MGI Symbol;Acc:MGI:2449975]	23.4449	341	24.3693	611	21.5939	760	22.0278	270	21.6849	199	23.3017	459	26.1043	624	28.5294	777	29.0032	558	28.0267	529	29.1612	668	27.0813	554	29.1044	555	29.907	367	35.223	799	37.8448	573	30.6449	322	13	95627177	95891922	-1	protein_coding
ENSMUSG00000055067	Smyd3	ENSMUST00000068437,ENSMUST00000111134,ENSMUST00000125756,ENSMUST00000128302,ENSMUST00000129393,ENSMUST00000131684	SET and MYND domain containing 3 [Source:MGI Symbol;Acc:MGI:1916976]	14.0257	204	12.5636	315	14.4622	509	13.2983	163	15.4737	142	11.4224	225	12.4665	298	12.6675	345	20.5829	396	19.7617	373	18.7714	430	17.598	360	16.309	311	17.113	210	15.3852	349	13.9359	211	13.2287	139	1	178951960	179518041	-1	protein_coding
ENSMUSG00000024212	Mllt1	ENSMUST00000025053	myeloid/lymphoid or mixed-lineage leukemia (trithorax homolog, Drosophila); translocated to, 1 [Source:MGI Symbol;Acc:MGI:1927238]	46.4773	676	47.9808	1203	49.2682	1734	53.0299	650	49.908	458	55.6905	1097	47.2723	1130	46.7779	1274	35.0845	675	30.7817	581	31.6495	725	40.2309	823	40.5364	773	41.8046	513	43.4666	986	43.9871	666	40.6379	427	17	56892612	56935388	-1	protein_coding
ENSMUSG00000024835	Coro1b	ENSMUST00000008893,ENSMUST00000123874,ENSMUST00000134194,ENSMUST00000135498,ENSMUST00000140419,ENSMUST00000142878,ENSMUST00000143613,ENSMUST00000148189,ENSMUST00000148733	coronin, actin binding protein 1B [Source:MGI Symbol;Acc:MGI:1345963]	122.931	1788	120.092	3011	134.593	4737	140.652	1724	126.187	1158	157.223	3097	128.346	3068	133.908	3647	198.968	3828	190.306	3592	199.283	4565	164.101	3357	171.375	3268	166.974	2049	140.319	3183	139.623	2114	162.551	1708	19	4148619	4154035	1	protein_coding
ENSMUSG00000004661	Arid3b	ENSMUST00000004780,ENSMUST00000098686,ENSMUST00000114165,ENSMUST00000164010,ENSMUST00000164035,ENSMUST00000167670,ENSMUST00000169563,ENSMUST00000170477,ENSMUST00000171444,ENSMUST00000171949	AT rich interactive domain 3B (BRIGHT-like) [Source:MGI Symbol;Acc:MGI:1930768]	141.357	2056	152.597	3826	112.686	3966	120.255	1474	120.302	1104	114.782	2261	98.2259	2348	105.195	2865	97.5609	1877	94.9941	1793	98.5718	2258	97.7175	1999	98.3258	1875	106.019	1301	85.1699	1932	84.738	1283	84.3212	886	9	57790353	57836793	-1	protein_coding
ENSMUSG00000022559	Fbxl6	ENSMUST00000023219	F-box and leucine-rich repeat protein 6 [Source:MGI Symbol;Acc:MGI:1354705]	31.8328	463	34.3803	862	30.9418	1089	33.6128	412	30.2935	278	35.2317	694	31.5009	753	27.281	743	35.7082	687	42.4374	801	40.0748	918	43.2128	884	38.9632	743	43.7603	537	39.4991	896	40.7508	617	43.3978	456	15	76535730	76538746	-1	protein_coding
ENSMUSG00000059552	Trp53	ENSMUST00000005371,ENSMUST00000108657,ENSMUST00000108658,ENSMUST00000130540,ENSMUST00000147512,ENSMUST00000171247	transformation related protein 53 [Source:MGI Symbol;Acc:MGI:98834]	467.73	6803	463.495	11621	568.744	20017	587.163	7197	570.128	5232	510.149	10049	459.88	10993	471.781	12849	342.529	6590	345.91	6529	338.933	7764	476.465	9747	462.944	8828	478.756	5875	376.74	8546	380.825	5766	396.386	4165	11	69580359	69591873	1	protein_coding
ENSMUSG00000021224	Numb	ENSMUST00000021647,ENSMUST00000085215,ENSMUST00000110298,ENSMUST00000117217,ENSMUST00000125089,ENSMUST00000126943,ENSMUST00000129335,ENSMUST00000135962,ENSMUST00000136848,ENSMUST00000154043,ENSMUST00000155112	numb gene homolog (Drosophila) [Source:MGI Symbol;Acc:MGI:107423]	29.7015	432	29.4346	738	25.6854	904	22.3541	274	25.7168	236	22.9971	453	21.1679	506	24.3803	664	21.7784	419	25.2717	477	23.3988	536	17.7935	364	18.7737	358	19.0688	234	18.6915	424	16.7759	254	14.9418	157	12	83794034	83921934	-1	protein_coding
ENSMUSG00000071369	Map3k5	ENSMUST00000095806,ENSMUST00000120259,ENSMUST00000129437,ENSMUST00000138994,ENSMUST00000142726,ENSMUST00000152533,ENSMUST00000156369	mitogen-activated protein kinase kinase kinase 5 [Source:MGI Symbol;Acc:MGI:1346876]	9.21296	134	8.97397	225	9.40472	331	10.6876	131	9.80725	90	13.0469	257	12.3828	296	13.7323	374	13.8779	267	14.8875	281	15.1918	348	11.8297	242	13.0052	248	12.0606	148	15.0326	341	16.1154	244	13.8949	146	10	19934472	20142753	1	protein_coding
ENSMUSG00000021537	Cetn3	ENSMUST00000022009	centrin 3 [Source:MGI Symbol;Acc:MGI:1097706]	106.568	1550	81.1247	2034	85.3244	3003	75.9551	931	83.6886	768	107.472	2117	111.822	2673	100.863	2747	87.5813	1685	77.9873	1472	84.6461	1939	68.2899	1397	66.1798	1262	62.3401	765	70.6663	1603	72.057	1091	71.7587	754	13	81783292	81797143	1	protein_coding
ENSMUSG00000021495	Fam193b	ENSMUST00000021957	family with sequence similarity 193, member B [Source:MGI Symbol;Acc:MGI:2385851]	51.9776	756	63.7351	1598	45.6029	1605	49.9297	612	48.7094	447	50.5123	995	44.0929	1054	47.0716	1282	39.1387	753	41.0069	774	43.8291	1004	38.5689	789	35.7644	682	40.5007	497	37.7357	856	37.5806	569	38.7344	407	13	55539319	55571120	-1	protein_coding
ENSMUSG00000035151	Elmod2	ENSMUST00000053902,ENSMUST00000126079,ENSMUST00000139041,ENSMUST00000141565,ENSMUST00000150124,ENSMUST00000177594	ELMO/CED-12 domain containing 2 [Source:MGI Symbol;Acc:MGI:2445165]	13.3382	194	12.9624	325	12.587	443	10.4428	128	12.7494	117	12.0316	237	14.9347	357	13.5854	370	15.957	307	15.3644	290	17.8983	410	16.2781	333	16.6761	318	15.2387	187	15.7379	357	18.2289	276	16.75	176	8	83312632	83332486	-1	protein_coding
ENSMUSG00000024644	Cndp2	ENSMUST00000025546,ENSMUST00000168419	CNDP dipeptidase 2 (metallopeptidase M20 family) [Source:MGI Symbol;Acc:MGI:1913304]	112.824	1641	104.816	2628	126.466	4451	131.269	1609	121.283	1113	143.211	2821	133.659	3195	134.826	3672	159.414	3067	162.332	3064	157.331	3604	147.872	3025	149.822	2857	150.92	1852	171.133	3882	171.854	2602	181.871	1911	18	84667470	84685633	-1	protein_coding
ENSMUSG00000029475	Kdm2b	ENSMUST00000031435,ENSMUST00000046073,ENSMUST00000086200,ENSMUST00000118027,ENSMUST00000121739,ENSMUST00000123479,ENSMUST00000127403,ENSMUST00000129998,ENSMUST00000132419,ENSMUST00000134501,ENSMUST00000138929,ENSMUST00000139674,ENSMUST00000143273,ENSMUST00000145082,ENSMUST00000147544,ENSMUST00000150543,ENSMUST00000152872,ENSMUST00000156474,ENSMUST00000172729,ENSMUST00000173312,ENSMUST00000173355,ENSMUST00000173670,ENSMUST00000174357	lysine (K)-specific demethylase 2B [Source:MGI Symbol;Acc:MGI:1354737]	121.144	1762	121.767	3053	156.698	5515	157.947	1936	161.166	1479	199.46	3929	182.772	4369	180.209	4908	158.478	3049	153.961	2906	160.387	3674	201.008	4112	200.06	3815	212.934	2613	257.89	5850	244.703	3705	256.199	2692	5	122870668	123015080	-1	protein_coding
ENSMUSG00000036564	Ndrg4	ENSMUST00000041318,ENSMUST00000073139,ENSMUST00000080666,ENSMUST00000159632,ENSMUST00000159851,ENSMUST00000160915,ENSMUST00000160964,ENSMUST00000161314,ENSMUST00000162578,ENSMUST00000166358	N-myc downstream regulated gene 4 [Source:MGI Symbol;Acc:MGI:2384590]	12.5131	182	13.8797	348	12.7006	447	13.2167	162	13.2943	122	11.3209	223	11.0441	264	10.2441	279	11.5909	223	10.0663	190	11.874	272	9.43446	193	9.5966	183	8.39351	103	8.06733	183	7.72747	117	9.23155	97	8	95676980	95715119	1	protein_coding
ENSMUSG00000020520	Galnt10	ENSMUST00000066987,ENSMUST00000108846	UDP-N-acetyl-alpha-D-galactosamine:polypeptide N-acetylgalactosaminyltransferase 10 [Source:MGI Symbol;Acc:MGI:1890480]	20.2135	294	20.1416	505	22.9293	807	23.9858	294	25.063	230	24.5708	484	22.0464	527	22.1038	602	15.749	303	16.0531	303	15.1918	348	16.5714	339	18.1444	346	17.1945	211	21.4247	486	16.5117	250	22.3651	235	11	57645442	57787514	1	protein_coding
ENSMUSG00000038069	Cdkn2aip	ENSMUST00000038738	CDKN2A interacting protein [Source:MGI Symbol;Acc:MGI:1918175]	27.0889	394	30.6311	768	28.3846	999	28.7993	353	27.5693	253	27.7183	546	27.443	656	26.6201	725	19.6473	378	17.8544	337	17.8547	409	24.0994	493	25.4336	485	22.0024	270	22.4827	510	24.3712	369	23.6023	248	8	47709344	47713931	-1	protein_coding
ENSMUSG00000021759	Ppap2a	ENSMUST00000016144,ENSMUST00000070951	phosphatidic acid phosphatase type 2A [Source:MGI Symbol;Acc:MGI:108412]	19.6635	286	16.8711	423	21.4803	756	20.6409	253	22.7746	209	22.3371	440	19.0762	456	19.2399	524	16.5807	319	18.0134	340	18.0293	413	15.4471	316	14.5784	278	16.624	204	13.4015	304	12.9452	196	16.6549	175	13	112800894	112867881	1	protein_coding
ENSMUSG00000017631	Abr	ENSMUST00000065028,ENSMUST00000072740,ENSMUST00000094012,ENSMUST00000108407,ENSMUST00000108408,ENSMUST00000130364,ENSMUST00000131059,ENSMUST00000137261,ENSMUST00000141442,ENSMUST00000151526,ENSMUST00000155035,ENSMUST00000176024,ENSMUST00000176179	active BCR-related gene [Source:MGI Symbol;Acc:MGI:107771]	76.7288	1116	84.6345	2122	77.9654	2744	82.1555	1007	79.4388	729	59.1426	1165	60.4499	1445	61.7953	1683	97.405	1874	92.504	1746	96.2145	2204	95.4689	1953	97.9063	1867	97.87	1201	89.4019	2028	88.7668	1344	81.9419	861	11	76416734	76622314	-1	protein_coding
ENSMUSG00000031714	Gab1	ENSMUST00000034150	growth factor receptor bound protein 2-associated protein 1 [Source:MGI Symbol;Acc:MGI:108088]	216.298	3146	224.828	5637	274.953	9677	269.963	3309	283.43	2601	291.855	5749	294.385	7037	301.706	8217	380.524	7321	385.433	7275	383.81	8792	328.3	6716	320.778	6117	326.206	4003	348.571	7907	326.799	4948	305.212	3207	8	80764434	80880479	-1	protein_coding
ENSMUSG00000073639	Rab18	ENSMUST00000097680	RAB18, member RAS oncogene family [Source:MGI Symbol;Acc:MGI:102790]	125.475	1825	122.525	3072	98.366	3462	93.0063	1140	97.8546	898	83.7642	1650	104.626	2501	102.955	2804	178.333	3431	182.571	3446	177.325	4062	114.68	2346	112.642	2148	107.078	1314	111.268	2524	106.798	1617	101.642	1068	18	6765205	6790231	1	protein_coding
ENSMUSG00000024091	Vapa	ENSMUST00000024897	vesicle-associated membrane protein, associated protein A [Source:MGI Symbol;Acc:MGI:1353561]	164.458	2392	188.932	4737	127.404	4484	123.193	1510	127.167	1167	126.915	2500	134.914	3225	139.342	3795	228.595	4398	206.465	3897	212.947	4878	156.084	3193	164.453	3136	159.884	1962	168.532	3823	163.532	2476	169.404	1780	17	65580056	65613555	-1	protein_coding
ENSMUSG00000029705	Cux1	ENSMUST00000004097,ENSMUST00000163906,ENSMUST00000175918,ENSMUST00000175975,ENSMUST00000175998,ENSMUST00000176172,ENSMUST00000176216,ENSMUST00000176423,ENSMUST00000176486,ENSMUST00000176501,ENSMUST00000176745,ENSMUST00000176778,ENSMUST00000177297,ENSMUST00000177305	cut-like homeobox 1 [Source:MGI Symbol;Acc:MGI:88568]	41.1146	598	45.9866	1153	27.7027	975	26.3518	323	27.7872	255	26.2969	518	29.6184	708	29.6676	808	29.1591	561	26.3313	497	30.9947	710	23.7572	486	21.081	402	24.3656	299	22.9677	521	23.2484	352	21.8892	230	5	136248135	136567490	-1	protein_coding
ENSMUSG00000039354	Smarcal1	ENSMUST00000047615,ENSMUST00000126832,ENSMUST00000133123,ENSMUST00000136498,ENSMUST00000145868,ENSMUST00000150725,ENSMUST00000152225,ENSMUST00000152814,ENSMUST00000156797	SWI/SNF related matrix associated, actin dependent regulator of chromatin, subfamily a-like 1 [Source:MGI Symbol;Acc:MGI:1859183]	40.7708	593	38.608	968	37.4768	1319	42.9134	526	40.1008	368	37.3131	735	36.7301	878	37.1212	1011	31.4981	606	33.0069	623	32.217	738	31.4319	643	31.6216	603	29.1736	358	27.5524	625	27.3433	414	29.2174	307	1	72583251	72633134	1	protein_coding
ENSMUSG00000024165	Hn1l	ENSMUST00000024981	hematological and neurological expressed 1-like [Source:MGI Symbol;Acc:MGI:1196260]	235.893	3431	233.243	5848	244.92	8620	243.04	2979	250.957	2303	251.293	4950	260.29	6222	253.607	6907	168.562	3243	181.405	3424	175.055	4010	188.445	3855	189.887	3621	195.984	2405	224.342	5089	206.264	3123	205.759	2162	17	24942156	24960636	-1	protein_coding
ENSMUSG00000074796	Slc4a11	ENSMUST00000099362,ENSMUST00000127397,ENSMUST00000134647,ENSMUST00000138028,ENSMUST00000144945	solute carrier family 4, sodium bicarbonate transporter-like, member 11 [Source:MGI Symbol;Acc:MGI:2138987]	23.1012	336	26.7225	670	26.623	937	28.3098	347	30.5115	280	21.8295	430	21.7954	521	19.2399	524	40.698	783	39.8943	753	41.4281	949	25.957	531	29.5764	564	31.8627	391	26.3621	598	22.7861	345	25.6009	269	2	130684113	130697519	-1	protein_coding
ENSMUSG00000053411	Cbx7	ENSMUST00000089293,ENSMUST00000109615,ENSMUST00000109616,ENSMUST00000128931,ENSMUST00000132821,ENSMUST00000146719,ENSMUST00000176639,ENSMUST00000177044,ENSMUST00000177061	chromobox 7 [Source:MGI Symbol;Acc:MGI:1196439]	146.101	2125	170.864	4284	211.223	7434	223.46	2739	196.472	1803	234.438	4618	208.458	4983	199.632	5437	212.638	4091	201.114	3796	222.638	5100	274.43	5614	278.144	5304	270.548	3320	280.77	6369	263.923	3996	285.036	2995	15	79915807	79971119	-1	protein_coding
ENSMUSG00000096768	Erdr1	ENSMUST00000177591,ENSMUST00000177671,ENSMUST00000179077,ENSMUST00000179483	erythroid differentiation regulator 1 [Source:MGI Symbol;Acc:MGI:2384747]	229.98	3345	435.895	10929	220.315	7754	257.725	3159	206.497	1895	219.107	4316	160.517	3837	172.351	4694	315.293	6066	329.645	6222	338.017	7743	255.122	5219	265.296	5059	304.122	3732	282.709	6413	311.476	4716	335.667	3527	Y	90784738	90816464	1	protein_coding
ENSMUSG00000020272	Stk10	ENSMUST00000102821,ENSMUST00000143397	serine/threonine kinase 10 [Source:MGI Symbol;Acc:MGI:1099439]	18.7009	272	18.9052	474	20.7415	730	18.5197	227	18.0889	166	26.4492	521	24.2218	579	26.0693	710	25.7806	496	26.7022	504	23.3988	536	25.9081	530	29.7862	568	30.2329	371	28.919	656	28.0699	425	29.2174	307	11	32533305	32624587	1	protein_coding
ENSMUSG00000024327	Slc39a7	ENSMUST00000025186,ENSMUST00000167145,ENSMUST00000169397,ENSMUST00000170491,ENSMUST00000171872,ENSMUST00000173810	solute carrier family 39 (zinc transporter), member 7 [Source:MGI Symbol;Acc:MGI:95909]	160.333	2332	150.244	3767	153.516	5403	170.348	2088	160.839	1476	160.269	3157	136.546	3264	147.237	4010	98.1846	1889	100.451	1896	101.584	2327	128.367	2626	129.842	2476	134.215	1647	131.987	2994	124.696	1888	141.424	1486	17	34028267	34031690	-1	protein_coding
ENSMUSG00000040365	Trim41	ENSMUST00000047145,ENSMUST00000131888,ENSMUST00000138019,ENSMUST00000140800	tripartite motif-containing 41 [Source:MGI Symbol;Acc:MGI:2384814]	61.8781	900	74.8628	1877	71.061	2501	67.8783	832	66.2534	608	67.0113	1320	61.2448	1464	62.8234	1711	94.5462	1819	94.7822	1789	89.3171	2046	84.8124	1735	82.2266	1568	87.1947	1070	78.4692	1780	78.6617	1191	76.422	803	11	48806404	48817353	-1	protein_coding
ENSMUSG00000025217	Btrc	ENSMUST00000065601,ENSMUST00000111936	beta-transducin repeat containing protein [Source:MGI Symbol;Acc:MGI:1338871]	36.8518	536	36.6936	920	34.7492	1223	33.9391	416	36.5048	335	35.5871	701	34.7221	830	35.1752	958	53.2765	1025	57.6958	1089	52.4727	1202	44.5815	912	45.9378	876	43.7603	537	34.1649	775	37.1183	562	39.3055	413	19	45363734	45533341	1	protein_coding
ENSMUSG00000025521	Tmem192	ENSMUST00000026595,ENSMUST00000079896	transmembrane protein 192 [Source:MGI Symbol;Acc:MGI:1920317]	22.3449	325	22.415	562	27.6175	972	29.1256	357	25.4989	234	25.5354	503	24.5565	587	22.7648	620	30.9263	595	31.7883	600	30.4708	698	34.5116	706	32.6179	622	30.07	369	30.9909	703	31.9666	484	33.7856	355	8	64947185	64969034	1	protein_coding
ENSMUSG00000027207	Galk2	ENSMUST00000028636,ENSMUST00000094604,ENSMUST00000110454,ENSMUST00000125084,ENSMUST00000131643,ENSMUST00000134337,ENSMUST00000134798,ENSMUST00000135782,ENSMUST00000140873	galactokinase 2 [Source:MGI Symbol;Acc:MGI:1917226]	18.4947	269	16.8312	422	21.6507	762	20.0698	246	20.2683	186	20.408	402	22.5066	538	22.728	619	27.8597	536	25.3777	479	25.1886	577	25.4682	521	23.3884	446	26.5659	326	28.7426	652	24.6354	373	27.314	287	2	125859109	125984299	1	protein_coding
ENSMUSG00000048701	Ccdc6	ENSMUST00000135607,ENSMUST00000145990,ENSMUST00000147545,ENSMUST00000156001	coiled-coil domain containing 6 [Source:MGI Symbol;Acc:MGI:1923801]	87.5231	1273	105.255	2639	89.8705	3163	88.6823	1087	89.8998	825	93.9682	1851	103.12	2465	100.422	2735	109.256	2102	102.782	1940	109.005	2497	129.443	2648	125.962	2402	127.044	1559	136.66	3100	131.895	1997	119.249	1253	10	70097121	70193200	1	protein_coding
ENSMUSG00000032352	Lrrc1	ENSMUST00000113421,ENSMUST00000183467,ENSMUST00000183572,ENSMUST00000183734,ENSMUST00000183873,ENSMUST00000183980,ENSMUST00000184099,ENSMUST00000184531,ENSMUST00000184811	leucine rich repeat containing 1 [Source:MGI Symbol;Acc:MGI:2442313]	22.4136	326	20.0618	503	18.5537	653	18.0302	221	16.5634	152	18.9358	373	18.7416	448	19.9375	543	13.4101	258	13.2451	250	13.4456	308	14.8605	304	14.7358	281	15.6462	192	17.5013	397	15.7852	239	16.6549	175	9	77430823	77544870	-1	protein_coding
ENSMUSG00000028438	Kif24	ENSMUST00000030148,ENSMUST00000108055,ENSMUST00000127376,ENSMUST00000131532,ENSMUST00000133497,ENSMUST00000141951,ENSMUST00000154175,ENSMUST00000154535	kinesin family member 24 [Source:MGI Symbol;Acc:MGI:1918345]	16.5008	240	19.304	484	19.5482	688	18.6013	228	18.7428	172	18.3774	362	19.1599	458	16.0088	436	23.8055	458	20.3975	385	24.1409	553	24.0505	492	22.7591	434	24.0397	295	21.6451	491	23.3145	353	26.2671	276	4	41390745	41464887	-1	protein_coding
ENSMUSG00000034563	Ccpg1	ENSMUST00000037977,ENSMUST00000085350,ENSMUST00000124008,ENSMUST00000131924,ENSMUST00000138466,ENSMUST00000140675,ENSMUST00000149551,ENSMUST00000150826,ENSMUST00000156879,ENSMUST00000183672	cell cycle progression 1 [Source:MGI Symbol;Acc:MGI:1196419]	23.1012	336	27.6797	694	35.289	1242	29.6152	363	36.2868	333	33.3026	656	36.6883	877	37.1212	1011	51.0934	983	52.2388	986	49.024	1123	45.8036	937	41.8999	799	38.6264	474	33.2392	754	31.6364	479	28.456	299	9	72985429	73016340	1	protein_coding
ENSMUSG00000024594	Prrc1	ENSMUST00000025490	proline-rich coiled-coil 1 [Source:MGI Symbol;Acc:MGI:1916106]	108.63	1580	96.3605	2416	76.0049	2675	80.1975	983	83.2527	764	78.586	1548	75.5938	1807	81.6961	2225	87.8412	1690	87.206	1646	89.4917	2050	55.8735	1143	54.8002	1045	60.7918	746	53.9145	1223	56.602	857	52.0583	547	18	57354733	57392719	1	protein_coding
ENSMUSG00000029918	Mrps33	ENSMUST00000031978,ENSMUST00000114797,ENSMUST00000139992	mitochondrial ribosomal protein S33 [Source:MGI Symbol;Acc:MGI:1338046]	38.0207	553	37.2918	935	34.0957	1200	32.3074	396	32.3639	297	31.1704	614	29.6602	709	23.4624	639	43.9726	846	44.5566	841	46.623	1068	43.9949	900	38.9632	743	36.0188	442	41.4388	940	35.401	536	39.6862	417	6	39801804	39810988	-1	protein_coding
ENSMUSG00000020231	Dip2a	ENSMUST00000036033,ENSMUST00000105417,ENSMUST00000159486,ENSMUST00000159807,ENSMUST00000160048,ENSMUST00000160442,ENSMUST00000162524,ENSMUST00000162766	DIP2 disco-interacting protein 2 homolog A (Drosophila) [Source:MGI Symbol;Acc:MGI:2385920]	17.1196	249	18.1075	454	17.0478	600	18.3565	225	19.0697	175	15.0268	296	14.7674	353	16.5962	452	25.8846	498	25.3777	479	28.6373	656	21.4597	439	21.0286	401	23.1433	284	15.782	358	17.8326	270	15.7032	165	10	76259429	76345291	-1	protein_coding
ENSMUSG00000027035	Cers6	ENSMUST00000028426,ENSMUST00000141498,ENSMUST00000141983,ENSMUST00000155748,ENSMUST00000175684,ENSMUST00000176018,ENSMUST00000183755	ceramide synthase 6 [Source:MGI Symbol;Acc:MGI:2442564]	18.1509	264	19.5034	489	21.0825	742	22.4357	275	23.7553	218	22.8955	451	28.1124	672	24.0866	656	23.8575	459	25.8015	487	26.7602	613	27.9612	572	32.4606	619	29.581	363	31.1232	706	32.7592	496	28.456	299	2	68861441	69114282	1	protein_coding
ENSMUSG00000036391	Sec24a	ENSMUST00000038210,ENSMUST00000064297,ENSMUST00000109092,ENSMUST00000109097,ENSMUST00000147255,ENSMUST00000154325	Sec24 related gene family, member A (S. cerevisiae) [Source:MGI Symbol;Acc:MGI:1924621]	28.3264	412	27.2011	682	30.5724	1076	31.6548	388	33.7805	310	26.703	526	31.0407	742	28.5661	778	31.706	610	33.3248	629	34.5744	792	41.3063	845	40.6413	775	44.1678	542	39.455	895	38.8355	588	37.3069	392	11	51692264	51763634	-1	protein_coding
ENSMUSG00000027306	Nusap1	ENSMUST00000028771,ENSMUST00000068225,ENSMUST00000125491,ENSMUST00000153036	nucleolar and spindle associated protein 1 [Source:MGI Symbol;Acc:MGI:2675669]	96.0486	1397	90.7368	2275	68.3902	2407	67.2256	824	72.5737	666	81.4797	1605	96.0506	2296	96.2362	2621	91.4796	1760	86.6762	1636	85.9557	1969	51.5718	1055	49.9233	952	48.9757	601	57.9261	1314	63.2067	957	53.3907	561	2	119618298	119651244	1	protein_coding
ENSMUSG00000032300	1700017B05Rik	ENSMUST00000034846	RIKEN cDNA 1700017B05 gene [Source:MGI Symbol;Acc:MGI:1921461]	69.5097	1011	78.253	1962	87.8815	3093	95.5354	1171	86.8487	797	62.747	1236	57.0614	1364	61.3914	1672	80.1486	1542	77.1926	1457	75.5659	1731	116.978	2393	116.523	2222	123.458	1515	93.5458	2122	87.3138	1322	89.1749	937	9	57252322	57262599	-1	protein_coding
ENSMUSG00000033545	Znrf1	ENSMUST00000095176,ENSMUST00000166859,ENSMUST00000168428,ENSMUST00000171182,ENSMUST00000172856,ENSMUST00000173481,ENSMUST00000173506,ENSMUST00000173692,ENSMUST00000173726,ENSMUST00000173781,ENSMUST00000173819,ENSMUST00000173922,ENSMUST00000174333,ENSMUST00000174376,ENSMUST00000174454	zinc and ring finger 1 [Source:MGI Symbol;Acc:MGI:2177308]	44.5522	648	61.1027	1532	48.1033	1693	51.0719	626	47.9466	440	48.0248	946	42.8797	1025	36.9009	1005	34.5647	665	39.0996	738	35.0982	804	39.7909	814	41.2706	787	39.9303	490	34.0327	772	33.0234	500	38.7344	407	8	111536097	111626030	1	protein_coding
ENSMUSG00000052738	Suclg1	ENSMUST00000064740,ENSMUST00000123159,ENSMUST00000127660,ENSMUST00000173366,ENSMUST00000173409	succinate-CoA ligase, GDP-forming, alpha subunit [Source:MGI Symbol;Acc:MGI:1927234]	119.15	1733	97.3576	2441	99.3604	3497	97.4934	1195	96.1111	882	106.863	2105	110.985	2653	105.599	2876	141.274	2718	136.531	2577	135.547	3105	126.901	2596	132.202	2521	126.881	1557	127.931	2902	135.33	2049	133.334	1401	6	73248382	73276911	1	protein_coding
ENSMUSG00000030876	Mettl9	ENSMUST00000033163	methyltransferase like 9 [Source:MGI Symbol;Acc:MGI:1914862]	73.91	1075	75.6605	1897	45.3472	1596	42.9134	526	45.3313	416	44.1666	870	49.615	1186	50.927	1387	44.5963	858	47.8944	904	45.4443	1041	37.0535	758	43.106	822	36.5892	449	41.3947	939	41.2132	624	39.9717	420	7	121034445	121076834	1	protein_coding
ENSMUSG00000000555	Itga5	ENSMUST00000023128	integrin alpha 5 (fibronectin receptor alpha) [Source:MGI Symbol;Acc:MGI:96604]	127.606	1856	134.929	3383	140.502	4945	150.85	1849	141.769	1301	96.2019	1895	95.2975	2278	94.9878	2587	182.855	3518	187.286	3535	196.576	4503	150.414	3077	154.489	2946	152.794	1875	124.493	2824	135.99	2059	123.627	1299	15	103344289	103366763	-1	protein_coding
ENSMUSG00000023791	Pigx	ENSMUST00000096109,ENSMUST00000133584,ENSMUST00000135677,ENSMUST00000136643,ENSMUST00000143011,ENSMUST00000144216,ENSMUST00000147003,ENSMUST00000147688,ENSMUST00000151250,ENSMUST00000155966,ENSMUST00000189013	phosphatidylinositol glycan anchor biosynthesis, class X [Source:MGI Symbol;Acc:MGI:1919334]	25.5763	372	27.56	691	18.3264	645	17.2959	212	19.5055	179	19.748	389	20.1221	481	20.3047	553	17.4643	336	19.126	361	16.7633	384	13.2962	272	14.4211	275	16.2981	200	17.7217	402	15.8512	240	17.7969	187	16	32084418	32099738	-1	protein_coding
ENSMUSG00000041235	Chd7	ENSMUST00000039267,ENSMUST00000051558,ENSMUST00000127476,ENSMUST00000129655,ENSMUST00000130709,ENSMUST00000170391,ENSMUST00000170457	chromodomain helicase DNA binding protein 7 [Source:MGI Symbol;Acc:MGI:2444748]	80.6478	1173	92.1327	2310	87.4553	3078	84.4399	1035	91.8613	843	69.2451	1364	82.7055	1977	89.2232	2430	54.8878	1056	55.1527	1041	59.0645	1353	75.769	1550	70.7421	1349	70.8151	869	66.7429	1514	86.191	1305	58.3396	613	4	8690406	8867659	1	protein_coding
ENSMUSG00000024070	Prkd3	ENSMUST00000003191,ENSMUST00000118768,ENSMUST00000118991,ENSMUST00000119284,ENSMUST00000124229,ENSMUST00000130070,ENSMUST00000146917,ENSMUST00000168887	protein kinase D3 [Source:MGI Symbol;Acc:MGI:1922542]	53.7652	782	54.2825	1361	46.7395	1645	48.298	592	47.9466	440	47.974	945	50.4935	1207	53.5339	1458	43.7127	841	45.5103	859	47.1032	1079	36.1736	740	35.7644	682	33.9	416	41.571	943	35.4671	537	36.1648	380	17	78949405	79020816	-1	protein_coding
ENSMUSG00000003644	Rps6ka1	ENSMUST00000003741,ENSMUST00000105894,ENSMUST00000129636,ENSMUST00000137486,ENSMUST00000157067,ENSMUST00000168974,ENSMUST00000173961,ENSMUST00000173989,ENSMUST00000174481	ribosomal protein S6 kinase polypeptide 1 [Source:MGI Symbol;Acc:MGI:104558]	138.263	2011	141.709	3553	174.03	6125	180.546	2213	181.652	1667	158.238	3117	134.454	3214	140.187	3818	185.038	3560	182.73	3449	184.44	4225	230.191	4709	217.313	4144	241.456	2963	190.222	4315	173.901	2633	184.917	1943	4	133847290	133887797	-1	protein_coding
ENSMUSG00000032834	Pwp2	ENSMUST00000042556	PWP2 periodic tryptophan protein homolog (yeast) [Source:MGI Symbol;Acc:MGI:1341200]	83.1917	1210	79.8085	2001	125.273	4409	121.071	1484	129.347	1187	140.775	2773	128.974	3083	127.336	3468	96.3654	1854	95.312	1799	99.8815	2288	163.954	3354	173.106	3301	175.041	2148	183.741	4168	170.07	2575	184.536	1939	10	78170910	78185149	-1	protein_coding
ENSMUSG00000025374	Nabp2	ENSMUST00000026439,ENSMUST00000164199,ENSMUST00000164664,ENSMUST00000166608,ENSMUST00000167456,ENSMUST00000171370,ENSMUST00000171494,ENSMUST00000172238,ENSMUST00000172348	nucleic acid binding protein 2 [Source:MGI Symbol;Acc:MGI:1917167]	59.4717	865	54.4819	1366	52.8767	1861	56.9459	698	55.0296	505	54.7259	1078	50.4935	1207	53.8276	1466	32.7975	631	32.583	615	33.1774	760	43.4572	889	45.3085	864	48.7313	598	51.8425	1176	46.9592	711	52.0583	547	10	128401395	128411492	-1	protein_coding
ENSMUSG00000029513	Prkab1	ENSMUST00000031486,ENSMUST00000111999,ENSMUST00000133098,ENSMUST00000141018,ENSMUST00000143146,ENSMUST00000143524,ENSMUST00000147343,ENSMUST00000148208,ENSMUST00000152174	protein kinase, AMP-activated, beta 1 non-catalytic subunit [Source:MGI Symbol;Acc:MGI:1336167]	36.3706	529	40.8016	1023	41.9945	1478	39.8948	489	40.5366	372	34.4195	678	29.4929	705	32.1277	875	42.7251	822	44.5566	841	47.4088	1086	48.1989	986	49.5038	944	52.1539	640	44.9214	1019	45.5722	690	48.537	510	5	116013586	116024508	-1	protein_coding
ENSMUSG00000073434	Wdr90	ENSMUST00000079461,ENSMUST00000176170,ENSMUST00000176575,ENSMUST00000176678,ENSMUST00000176923,ENSMUST00000176963,ENSMUST00000176983,ENSMUST00000177017,ENSMUST00000177031,ENSMUST00000177170,ENSMUST00000177340	WD repeat domain 90 [Source:MGI Symbol;Acc:MGI:1921267]	21.4511	312	25.9248	650	25.4013	894	29.5336	362	26.6975	245	20.6111	406	19.6619	470	20.8922	569	18.192	350	16.7418	316	20.212	463	18.9178	387	21.5006	410	19.0688	234	15.8702	360	18.6252	282	18.4631	194	17	25844771	25861501	-1	protein_coding
ENSMUSG00000061288	Taok3	ENSMUST00000092889,ENSMUST00000111975,ENSMUST00000111978,ENSMUST00000125738,ENSMUST00000126813,ENSMUST00000127814,ENSMUST00000128720,ENSMUST00000145640,ENSMUST00000153709,ENSMUST00000179276	TAO kinase 3 [Source:MGI Symbol;Acc:MGI:3041177]	12.8569	187	16.0335	402	11.7914	415	14.522	178	14.166	130	12.7423	251	13.0522	312	14.8338	404	21.1547	407	20.2915	383	21.609	495	15.3004	313	17.9871	343	13.6904	168	16.6196	377	17.3042	262	13.1335	138	5	117120129	117275219	1	protein_coding
ENSMUSG00000020021	Fgd6	ENSMUST00000020208,ENSMUST00000125535,ENSMUST00000141143	FYVE, RhoGEF and PH domain containing 6 [Source:MGI Symbol;Acc:MGI:1261419]	10.4505	152	9.49246	238	12.7859	450	14.3589	176	12.7494	117	11.727	231	11.7135	280	13.3284	363	15.0214	289	12.9273	244	15.4537	354	16.4736	337	16.0992	307	14.8313	182	14.8562	337	17.8987	271	14.6563	154	10	94036001	94145339	1	protein_coding
ENSMUSG00000049957	Ccdc137	ENSMUST00000058370,ENSMUST00000140308,ENSMUST00000145702,ENSMUST00000148849,ENSMUST00000150400,ENSMUST00000175970,ENSMUST00000176120,ENSMUST00000176717	coiled-coil domain containing 137 [Source:MGI Symbol;Acc:MGI:1914541]	20.6948	301	19.7028	494	21.3098	750	19.9066	244	19.7235	181	25.6877	506	25.2677	604	26.106	711	21.2066	408	19.6558	371	19.7755	453	28.0101	573	28.4227	542	29.4995	362	37.3831	848	34.8727	528	37.6876	396	11	120458115	120464358	1	protein_coding
ENSMUSG00000021189	Atxn3	ENSMUST00000021606,ENSMUST00000159883,ENSMUST00000160186,ENSMUST00000160251,ENSMUST00000161011	ataxin 3 [Source:MGI Symbol;Acc:MGI:1099442]	46.8899	682	41.3999	1038	44.8074	1577	40.3027	494	42.2802	388	46.2987	912	56.6431	1354	54.7823	1492	59.2019	1139	58.9144	1112	59.7193	1368	55.7269	1140	57.7369	1101	51.2575	629	69.7406	1582	65.9807	999	57.1976	601	12	101918901	101958246	-1	protein_coding
ENSMUSG00000027210	Meis2	ENSMUST00000028639,ENSMUST00000074285,ENSMUST00000102538,ENSMUST00000110906,ENSMUST00000110907,ENSMUST00000110908,ENSMUST00000118654,ENSMUST00000120995,ENSMUST00000133990,ENSMUST00000134314,ENSMUST00000135543,ENSMUST00000138526,ENSMUST00000140461,ENSMUST00000149217,ENSMUST00000150477,ENSMUST00000151279,ENSMUST00000154671,ENSMUST00000177493,ENSMUST00000189640	Meis homeobox 2 [Source:MGI Symbol;Acc:MGI:108564]	40.9771	596	43.6334	1094	31.4248	1106	34.755	426	30.7294	282	21.4233	422	21.3353	510	26.9873	735	23.4936	452	21.775	411	23.3552	535	28.7922	589	28.58	545	28.7661	353	19.1765	435	28.1359	426	19.7955	208	2	115863064	116065839	-1	protein_coding
ENSMUSG00000022704	Qtrtd1	ENSMUST00000023387,ENSMUST00000124674,ENSMUST00000131360,ENSMUST00000134792,ENSMUST00000143858,ENSMUST00000144626,ENSMUST00000146343,ENSMUST00000151963,ENSMUST00000156568	queuine tRNA-ribosyltransferase domain containing 1 [Source:MGI Symbol;Acc:MGI:1922194]	39.6707	577	37.6508	944	50.149	1765	50.5824	620	47.6197	437	50.2585	990	54.4259	1301	53.5339	1458	29.419	566	29.1393	550	31.6059	724	37.7378	772	41.7426	796	41.5601	510	45.23	1026	42.7322	647	40.4475	425	16	43861407	43926809	-1	protein_coding
ENSMUSG00000057143	Trim12c	ENSMUST00000059037,ENSMUST00000130139	tripartite motif-containing 12C [Source:MGI Symbol;Acc:MGI:4821183]	15.6758	228	14.4381	362	15.0021	528	14.93	183	18.3069	168	18.4281	363	19.1599	458	19.9008	542	23.4416	451	24.0002	453	23.4425	537	20.2865	415	21.9201	418	19.0688	234	24.0698	546	18.0968	274	19.8907	209	7	104338754	104353362	-1	protein_coding
ENSMUSG00000052337	Immt	ENSMUST00000064062,ENSMUST00000101301,ENSMUST00000114151,ENSMUST00000165331,ENSMUST00000166938,ENSMUST00000166975,ENSMUST00000167244,ENSMUST00000171057	inner membrane protein, mitochondrial [Source:MGI Symbol;Acc:MGI:1923864]	267.038	3884	238.707	5985	263.076	9259	257.725	3159	264.36	2426	253.272	4989	276.48	6609	280.19	7631	347.571	6687	334.413	6312	340.025	7789	332.992	6812	321.879	6138	332.725	4083	345.22	7831	346.613	5248	306.735	3223	6	71831331	71875257	1	protein_coding
ENSMUSG00000047749	Zc3hav1l	ENSMUST00000058524	zinc finger CCCH-type, antiviral 1-like [Source:MGI Symbol;Acc:MGI:2443387]	28.6702	417	40.4028	1013	32.675	1150	31.7363	389	30.0756	276	19.6973	388	24.431	584	27.538	750	22.8179	439	21.4571	405	23.3552	535	27.228	557	26.3251	502	22.8173	280	21.6892	492	22.2577	337	19.7955	208	6	38287396	38299259	-1	protein_coding
ENSMUSG00000024083	Pja2	ENSMUST00000024888,ENSMUST00000024889,ENSMUST00000172733,ENSMUST00000172818	praja 2, RING-H2 motif containing [Source:MGI Symbol;Acc:MGI:2159342]	38.2269	556	41.6392	1044	38.4428	1353	37.692	462	36.3958	334	29.3428	578	35.8098	856	35.1752	958	32.0179	616	33.0069	623	31.3876	719	28.0101	573	30.5728	583	29.0106	356	25.0837	569	26.881	407	22.4603	236	17	64281005	64331916	-1	protein_coding
ENSMUSG00000021215	Net1	ENSMUST00000091853,ENSMUST00000099946	neuroepithelial cell transforming gene 1 [Source:MGI Symbol;Acc:MGI:1927138]	77.6226	1129	85.472	2143	51.797	1823	50.9087	624	54.2668	498	53.5075	1054	58.3164	1394	61.9055	1686	63.516	1222	59.4971	1123	61.029	1398	40.4753	828	40.5364	773	35.6113	437	47.9632	1088	46.1006	698	41.5896	437	13	3882565	3918220	-1	protein_coding
ENSMUSG00000002372	Ranbp3	ENSMUST00000002445	RAN binding protein 3 [Source:MGI Symbol;Acc:MGI:1919060]	143.213	2083	133.732	3353	153.118	5389	158.111	1938	160.621	1474	168.544	3320	139.432	3333	141.288	3848	109.776	2112	114.65	2164	110.359	2528	118.297	2420	125.018	2384	127.125	1560	113.516	2575	113.799	1723	126.672	1331	17	56673225	56711769	1	protein_coding
ENSMUSG00000024642	Tle4	ENSMUST00000052011,ENSMUST00000167776	transducin-like enhancer of split 4, homolog of Drosophila E(spl) [Source:MGI Symbol;Acc:MGI:104633]	94.6047	1376	100.429	2518	136.496	4804	132.493	1624	142.423	1307	176.463	3476	188.629	4509	183.66	5002	217.056	4176	230.359	4348	221.154	5066	158.039	3233	166.865	3182	158.173	1941	178.76	4055	165.381	2504	157.983	1660	19	14448072	14598051	-1	protein_coding
ENSMUSG00000028134	Ptbp2	ENSMUST00000029780	polypyrimidine tract binding protein 2 [Source:MGI Symbol;Acc:MGI:1860489]	77.8977	1133	75.82	1901	54.411	1915	44.2188	542	49.3632	453	42.542	838	51.7485	1237	52.4691	1429	55.6154	1070	55.8415	1054	57.0128	1306	42.3329	866	44.9939	858	38.7894	476	34.6939	787	33.6838	510	33.3097	350	3	119718742	119783388	-1	protein_coding
ENSMUSG00000039735	Fnbp1l	ENSMUST00000162409,ENSMUST00000162884,ENSMUST00000162947	formin binding protein 1-like [Source:MGI Symbol;Acc:MGI:1925642]	96.4611	1403	104.337	2616	92.4845	3255	85.0926	1043	89.6819	823	105.898	2086	115.21	2754	110.776	3017	80.6164	1551	84.1331	1588	83.5984	1915	73.9114	1512	75.0947	1432	69.6743	855	83.7592	1900	78.2654	1185	78.7061	827	3	122538719	122619667	-1	protein_coding
ENSMUSG00000041685	Fcho2	ENSMUST00000040340,ENSMUST00000099277,ENSMUST00000109403,ENSMUST00000179563	FCH domain only 2 [Source:MGI Symbol;Acc:MGI:3505790]	36.3018	528	36.0155	903	33.8115	1190	30.9205	379	33.1267	304	27.7691	547	33.6763	805	35.3588	963	51.1454	984	53.5103	1010	55.2229	1265	42.4306	868	35.8692	684	37.4041	459	36.4573	827	37.6466	570	31.9773	336	13	98723407	98815449	-1	protein_coding
ENSMUSG00000006288	Ttc5	ENSMUST00000006451	tetratricopeptide repeat domain 5 [Source:MGI Symbol;Acc:MGI:2683584]	67.2409	978	59.8264	1500	74.3285	2616	68.3678	838	78.458	720	78.8399	1553	73.9623	1768	72.8839	1985	64.6594	1244	64.6363	1220	59.3265	1359	56.4112	1154	52.2831	997	52.6428	646	51.2254	1162	49.403	748	56.7217	596	14	50765415	50785518	-1	protein_coding
ENSMUSG00000029535	Triap1	ENSMUST00000031508	TP53 regulated inhibitor of apoptosis 1 [Source:MGI Symbol;Acc:MGI:1916326]	26.8826	391	23.6115	592	30.9986	1091	26.107	320	29.4218	270	27.8706	549	27.7359	663	27.6114	752	32.0179	616	30.6227	578	30.951	709	38.7644	793	35.3973	675	35.8558	440	37.1626	843	36.9862	560	37.4972	394	5	115341225	115343569	1	protein_coding
ENSMUSG00000033904	Ccp110	ENSMUST00000038650,ENSMUST00000106557,ENSMUST00000123178,ENSMUST00000140831,ENSMUST00000149056	centriolar coiled coil protein 110 [Source:MGI Symbol;Acc:MGI:2141942]	44.4147	646	45.2687	1135	59.8947	2108	62.4937	766	65.0548	597	60.9702	1201	72.5399	1734	70.8278	1929	38.1512	734	39.5235	746	39.2454	899	47.4167	970	48.0354	916	50.9315	625	51.9307	1178	57.5267	871	53.5811	563	7	118712552	118737024	1	protein_coding
ENSMUSG00000028700	Pomgnt1	ENSMUST00000106494,ENSMUST00000106496,ENSMUST00000106498,ENSMUST00000120083,ENSMUST00000121052,ENSMUST00000127426,ENSMUST00000133838,ENSMUST00000136855,ENSMUST00000144311,ENSMUST00000147612,ENSMUST00000151325,ENSMUST00000155718	protein O-linked mannose beta 1,2-N-acetylglucosaminyltransferase [Source:MGI Symbol;Acc:MGI:1915523]	48.0587	699	48.4195	1214	58.8434	2071	58.496	717	57.6449	529	63.8638	1258	52.9198	1265	53.6073	1460	39.8664	767	45.9871	868	43.2616	991	45.0214	921	46.7768	892	46.694	573	40.9098	928	40.4206	612	41.8751	440	4	116123840	116159849	1	protein_coding
ENSMUSG00000029392	Rilpl1	ENSMUST00000062153	Rab interacting lysosomal protein-like 1 [Source:MGI Symbol;Acc:MGI:1922945]	20.0073	291	18.9052	474	20.2017	711	23.4963	288	19.1786	176	18.9865	374	14.6419	350	16.7064	455	24.2213	466	22.8876	432	22.9623	526	21.5086	440	24.1226	460	26.6474	327	23.0558	523	23.975	363	28.0753	295	5	124493082	124531391	-1	protein_coding
ENSMUSG00000066877	Nck2	ENSMUST00000086421,ENSMUST00000114744,ENSMUST00000124817,ENSMUST00000136648,ENSMUST00000187435	non-catalytic region of tyrosine kinase adaptor protein 2 [Source:MGI Symbol;Acc:MGI:1306821]	37.0581	539	42.4768	1065	32.0783	1129	33.368	409	32.7998	301	28.8352	568	23.5943	564	28.0153	763	31.9139	614	35.1791	664	29.816	683	25.517	522	20.8188	397	24.8546	305	17.4572	396	21.201	321	21.4134	225	1	43444579	43570515	1	protein_coding
ENSMUSG00000036777	Anln	ENSMUST00000040912	anillin, actin binding protein [Source:MGI Symbol;Acc:MGI:1920174]	243.181	3537	242.457	6079	220.201	7750	205.103	2514	228.4	2096	195.602	3853	221.594	5297	220.892	6016	382.603	7361	389.195	7346	400.705	9179	246.371	5040	235.51	4491	241.456	2963	222.932	5057	219.407	3322	203.475	2138	9	22331214	22389206	-1	protein_coding
ENSMUSG00000047423	AI837181	ENSMUST00000054477,ENSMUST00000159759	expressed sequence AI837181 [Source:MGI Symbol;Acc:MGI:2147598]	36.7143	534	40.1635	1007	35.9993	1267	35.9787	441	35.742	328	34.9271	688	23.3433	558	26.4732	721	28.5354	549	29.4042	555	28.55	654	25.4682	521	26.3775	503	30.8034	378	21.2925	483	22.0596	334	25.6961	270	19	5425157	5427313	1	protein_coding
ENSMUSG00000024712	Rfk	ENSMUST00000025617,ENSMUST00000136162,ENSMUST00000146171	riboflavin kinase [Source:MGI Symbol;Acc:MGI:1914688]	38.5707	561	46.3455	1162	30.4872	1073	27.086	332	26.8065	246	24.6216	485	28.4052	679	26.2529	715	49.3262	949	49.007	925	47.1032	1079	43.4083	888	39.0157	744	35.2853	433	30.2856	687	33.4857	507	28.456	299	19	17394043	17401349	1	protein_coding
ENSMUSG00000033102	Cdc14b	ENSMUST00000039318,ENSMUST00000109769,ENSMUST00000109770	CDC14 cell division cycle 14B [Source:MGI Symbol;Acc:MGI:2441808]	21.3136	310	26.7225	670	16.1954	570	19.6619	241	16.8903	155	16.1436	318	17.7376	424	18.3954	501	28.7433	553	32.0532	605	28.7683	659	22.9262	469	21.6055	412	21.8394	268	20.9839	476	21.135	320	20.652	217	13	64192545	64274973	-1	protein_coding
ENSMUSG00000061838	Suclg2	ENSMUST00000079847	succinate-Coenzyme A ligase, GDP-forming, beta subunit [Source:MGI Symbol;Acc:MGI:1306824]	110.899	1613	111.756	2802	85.3812	3005	86.7243	1063	88.9191	816	106.863	2105	113.704	2718	111.437	3035	93.8186	1805	93.8815	1772	90.5394	2074	71.8094	1469	73.3117	1398	70.9781	871	74.8543	1698	79.9165	1210	72.9959	767	6	95474134	95718837	-1	protein_coding
ENSMUSG00000033792	Atp7a	ENSMUST00000055941,ENSMUST00000113557,ENSMUST00000133875,ENSMUST00000134363	ATPase, Cu++ transporting, alpha polypeptide [Source:MGI Symbol;Acc:MGI:99400]	14.9883	218	17.0705	428	15.2294	536	16.5616	203	15.9095	146	15.2806	301	17.9467	429	17.6243	480	14.2937	275	13.8809	262	17.0253	390	10.901	223	11.5893	221	10.4308	128	12.9606	294	13.7377	208	10.5639	111	X	106027276	106124926	1	protein_coding
ENSMUSG00000038366	Lasp1	ENSMUST00000043843,ENSMUST00000107568,ENSMUST00000107569,ENSMUST00000127033,ENSMUST00000127575,ENSMUST00000129558,ENSMUST00000129828,ENSMUST00000134428,ENSMUST00000136723,ENSMUST00000138919,ENSMUST00000143571,ENSMUST00000146572,ENSMUST00000148280,ENSMUST00000152962,ENSMUST00000153520,ENSMUST00000155762	LIM and SH3 protein 1 [Source:MGI Symbol;Acc:MGI:109656]	444.422	6464	490.696	12303	549.565	19342	553.306	6782	529.919	4863	408.718	8051	366.423	8759	369.523	10064	751.744	14463	749.728	14151	753.477	17260	591.682	12104	587.542	11204	616.23	7562	411.125	9326	432.078	6542	410.281	4311	11	97799000	97838764	1	protein_coding
ENSMUSG00000020993	Trappc6b	ENSMUST00000021380	trafficking protein particle complex 6B [Source:MGI Symbol;Acc:MGI:1925482]	29.2202	425	28.3577	711	30.4588	1072	28.7177	352	30.9473	284	28.5306	562	30.6642	733	32.4949	885	44.0246	847	46.4639	877	42.5195	974	34.6582	709	34.9253	666	34.3889	422	33.7241	765	36.5238	553	34.4518	362	12	59043093	59061461	-1	protein_coding
ENSMUSG00000029767	Calu	ENSMUST00000031779,ENSMUST00000090481,ENSMUST00000138523,ENSMUST00000156163,ENSMUST00000172607,ENSMUST00000172974,ENSMUST00000173216,ENSMUST00000173694,ENSMUST00000174096,ENSMUST00000174280	calumenin [Source:MGI Symbol;Acc:MGI:1097158]	284.089	4132	278.113	6973	218.468	7689	203.064	2489	216.086	1983	201.643	3972	206.952	4947	209.472	5705	375.69	7228	359.049	6777	368.575	8443	261.036	5340	259.528	4949	243.738	2991	244.841	5554	239.287	3623	243.732	2561	6	29348069	29377110	1	protein_coding
ENSMUSG00000044167	Foxo1	ENSMUST00000053764	forkhead box O1 [Source:MGI Symbol;Acc:MGI:1890077]	32.7266	476	37.8901	950	32.7602	1153	30.3494	372	31.8191	292	34.0641	671	35.8516	857	34.7346	946	53.1725	1023	47.3116	893	49.7661	1140	39.9865	818	41.4804	791	38.6264	474	41.1302	933	39.4959	598	34.8325	366	3	52268337	52350109	1	protein_coding
ENSMUSG00000045438	Cox19	ENSMUST00000049630,ENSMUST00000133951,ENSMUST00000145125,ENSMUST00000148000,ENSMUST00000152715	cytochrome c oxidase assembly protein 19 [Source:MGI Symbol;Acc:MGI:1915283]	15.7445	229	13.4809	338	16.167	569	16.888	207	15.4737	142	17.0574	336	14.9765	358	16.8533	459	17.9841	346	19.5498	369	16.7197	383	18.7223	383	19.9274	380	20.1281	247	20.8957	474	24.041	364	23.1265	243	5	139336189	139345233	-1	protein_coding
ENSMUSG00000008763	Man1a2	ENSMUST00000008907,ENSMUST00000123442,ENSMUST00000130066,ENSMUST00000133642,ENSMUST00000146818	mannosidase, alpha, class 1A, member 2 [Source:MGI Symbol;Acc:MGI:104676]	78.1727	1137	77.1761	1935	65.9751	2322	64.5333	791	67.0162	615	59.0411	1163	66.5158	1590	65.2467	1777	57.5386	1107	56.2123	1061	62.164	1424	54.407	1113	52.8599	1008	48.9757	601	51.4017	1166	52.6392	797	45.2061	475	3	100562208	100685503	-1	protein_coding
ENSMUSG00000073460	Pnldc1	ENSMUST00000163394	poly(A)-specific ribonuclease (PARN)-like domain containing 1 [Source:MGI Symbol;Acc:MGI:2685159]	11.1381	162	12.2046	306	12.6722	446	12.1561	149	14.8198	136	14.8745	293	14.5582	348	14.6502	399	18.2439	351	17.9604	339	17.3745	398	16.9136	346	15.5748	297	15.5647	191	15.1207	343	16.908	256	19.3196	203	17	12888902	12910000	-1	protein_coding
ENSMUSG00000025609	Mkln1	ENSMUST00000026699,ENSMUST00000130108,ENSMUST00000133182,ENSMUST00000134315,ENSMUST00000134544,ENSMUST00000137621,ENSMUST00000141045,ENSMUST00000142469,ENSMUST00000147614,ENSMUST00000149859,ENSMUST00000150949,ENSMUST00000154954	muskelin 1, intracellular mediator containing kelch motifs [Source:MGI Symbol;Acc:MGI:1351638]	54.0402	786	55.16	1383	45.9439	1617	45.7689	561	48.1645	442	41.0191	808	46.8539	1120	47.0716	1282	71.7803	1381	71.6297	1352	75.5223	1730	57.9266	1185	58.3662	1113	50.85	624	55.3252	1255	57.2625	867	48.9177	514	6	31398735	31516811	1	protein_coding
ENSMUSG00000061518	Cox5b	ENSMUST00000081180	cytochrome c oxidase subunit Vb [Source:MGI Symbol;Acc:MGI:88475]	168.377	2449	179.479	4500	137.604	4843	134.859	1653	113.873	1045	125.545	2473	111.278	2660	126.124	3435	219.083	4215	219.763	4148	230.19	5273	134.527	2752	138.023	2632	133.644	1640	149.312	3387	171.721	2600	170.07	1787	1	36691487	36693385	1	protein_coding
ENSMUSG00000023330	Dtwd1	ENSMUST00000110437,ENSMUST00000170908	DTW domain containing 1 [Source:MGI Symbol;Acc:MGI:1916435]	15.9508	232	14.0393	352	14.377	506	12.0745	148	12.0956	111	15.8898	313	14.9347	357	16.7798	457	12.8903	248	10.7021	202	12.7471	292	10.9987	225	10.1734	194	11.8161	145	11.2414	255	10.6996	162	12.0867	127	2	126152141	126165279	1	protein_coding
ENSMUSG00000022338	Eny2	ENSMUST00000060652	enhancer of yellow 2 homolog (Drosophila) [Source:MGI Symbol;Acc:MGI:1919286]	81.1291	1180	72.3102	1813	64.9238	2285	59.1487	725	58.0807	533	72.8495	1435	68.0637	1627	67.3396	1834	94.8581	1825	93.5106	1765	87.8765	2013	84.8613	1736	77.9265	1486	75.949	932	84.8172	1924	81.4356	1233	95.5513	1004	15	44428111	44437685	1	protein_coding
ENSMUSG00000038644	Pold1	ENSMUST00000049343,ENSMUST00000123787,ENSMUST00000131302,ENSMUST00000132268,ENSMUST00000136225,ENSMUST00000138746,ENSMUST00000141742,ENSMUST00000142483,ENSMUST00000145956,ENSMUST00000147503,ENSMUST00000151793,ENSMUST00000154783	polymerase (DNA directed), delta 1, catalytic subunit [Source:MGI Symbol;Acc:MGI:97741]	146.651	2133	150.803	3781	169.029	5949	185.931	2279	183.287	1682	209.867	4134	160.224	3830	167.541	4563	119.027	2290	124.398	2348	122.102	2797	127.683	2612	134.247	2560	148.394	1821	139.261	3159	146.69	2221	156.461	1644	7	44532746	44548849	-1	protein_coding
ENSMUSG00000053128	Rnf26	ENSMUST00000056328,ENSMUST00000065379,ENSMUST00000160985,ENSMUST00000162126,ENSMUST00000162196,ENSMUST00000185479	ring finger protein 26 [Source:MGI Symbol;Acc:MGI:2388131]	51.6338	751	63.5756	1594	44.3812	1562	46.0136	564	46.8569	430	42.2882	833	35.2241	842	37.7087	1027	42.8811	825	41.9606	792	42.6504	977	31.7741	650	34.8729	665	37.8115	464	31.6081	717	30.7778	466	31.5015	331	9	44066327	44113517	-1	protein_coding
ENSMUSG00000061306	Slc38a10	ENSMUST00000045402,ENSMUST00000053692,ENSMUST00000076697,ENSMUST00000103018,ENSMUST00000124997,ENSMUST00000129128,ENSMUST00000129575,ENSMUST00000129710,ENSMUST00000132239,ENSMUST00000135605,ENSMUST00000146641,ENSMUST00000148503,ENSMUST00000150315,ENSMUST00000152859,ENSMUST00000154444,ENSMUST00000179094	solute carrier family 38, member 10 [Source:MGI Symbol;Acc:MGI:1919305]	109.387	1591	118.815	2979	113.595	3998	122.948	1507	115.944	1064	125.037	2463	105.38	2519	103.506	2819	84.8785	1633	94.4643	1783	85.6501	1962	86.7188	1774	92.5573	1765	94.6918	1162	87.6386	1988	84.804	1284	100.12	1052	11	120103960	120151346	-1	protein_coding
ENSMUSG00000035953	Tmem55b	ENSMUST00000049312,ENSMUST00000159047,ENSMUST00000159745,ENSMUST00000160538,ENSMUST00000160835,ENSMUST00000161166,ENSMUST00000161669,ENSMUST00000162935,ENSMUST00000162957,ENSMUST00000163043,ENSMUST00000163088	transmembrane protein 55b [Source:MGI Symbol;Acc:MGI:2448501]	56.5153	822	68.242	1711	61.9973	2182	67.8783	832	61.5678	565	67.0113	1320	62.8345	1502	62.9703	1715	83.1113	1599	84.1861	1589	81.9831	1878	80.9017	1655	81.3351	1551	74.9712	920	80.2325	1820	79.9165	1210	79.4675	835	14	50926070	50930856	-1	protein_coding
ENSMUSG00000001054	Rmnd5b	ENSMUST00000001081,ENSMUST00000132854,ENSMUST00000136020,ENSMUST00000147009	required for meiotic nuclear division 5 homolog B (S. cerevisiae) [Source:MGI Symbol;Acc:MGI:1913339]	45.2398	658	40.5224	1016	45.745	1610	51.1534	627	53.504	491	44.2681	872	41.792	999	43.253	1178	66.8425	1286	66.8085	1261	67.1843	1539	55.8735	1143	55.7442	1063	57.1248	701	48.5803	1102	49.9313	756	51.9632	546	11	51623671	51635896	-1	protein_coding
ENSMUSG00000019978	Epb4.1l2	ENSMUST00000053748,ENSMUST00000092645	erythrocyte protein band 4.1-like 2 [Source:MGI Symbol;Acc:MGI:103009]	226.474	3294	258.53	6482	199.346	7016	200.942	2463	186.011	1707	177.529	3497	173.527	4148	187.332	5102	309.211	5949	311.367	5877	324.702	7438	234.933	4806	242.065	4616	238.278	2924	222.271	5042	210.161	3182	202.333	2126	10	25359798	25523519	1	protein_coding
ENSMUSG00000030330	Ing4	ENSMUST00000032480,ENSMUST00000112417,ENSMUST00000128277,ENSMUST00000133695,ENSMUST00000140131,ENSMUST00000140883,ENSMUST00000146229,ENSMUST00000151125,ENSMUST00000152574,ENSMUST00000156091	inhibitor of growth family, member 4 [Source:MGI Symbol;Acc:MGI:107307]	38.1582	555	34.8988	875	44.7221	1574	44.6267	547	40.4277	371	42.7451	842	38.5708	922	40.9398	1115	29.6789	571	28.9274	546	27.4587	629	37.1512	760	36.7083	700	31.3738	385	31.1232	706	31.4382	476	34.7373	365	6	125039760	125051499	1	protein_coding
ENSMUSG00000021910	Nisch	ENSMUST00000022469,ENSMUST00000163552,ENSMUST00000163846,ENSMUST00000164000,ENSMUST00000164617,ENSMUST00000164956,ENSMUST00000164989,ENSMUST00000165981,ENSMUST00000167223,ENSMUST00000167449,ENSMUST00000167602,ENSMUST00000167979,ENSMUST00000168206,ENSMUST00000168451,ENSMUST00000169149,ENSMUST00000169628,ENSMUST00000169906,ENSMUST00000170253,ENSMUST00000170343,ENSMUST00000170436,ENSMUST00000171735,ENSMUST00000172142,ENSMUST00000172370	nischarin [Source:MGI Symbol;Acc:MGI:1928323]	374.363	5445	425.685	10673	347.492	12230	358.645	4396	352.952	3239	335.158	6602	297.941	7122	317.201	8639	295.334	5682	296.85	5603	307.721	7049	274.284	5611	270.75	5163	285.95	3509	262.431	5953	264.517	4005	235.262	2472	14	31170930	31216946	-1	protein_coding
ENSMUSG00000022812	Gsk3b	ENSMUST00000023507,ENSMUST00000114750,ENSMUST00000132057,ENSMUST00000134870	glycogen synthase kinase 3 beta [Source:MGI Symbol;Acc:MGI:1861437]	73.0162	1062	84.6744	2123	76.3458	2687	73.426	900	73.1185	671	55.9443	1102	58.4837	1398	63.9983	1743	71.0526	1367	60.9806	1151	61.8148	1416	55.0425	1126	54.5905	1041	54.1911	665	47.0815	1068	47.0913	713	43.8737	461	16	38089001	38246084	1	protein_coding
ENSMUSG00000036850	Mrpl41	ENSMUST00000045604	mitochondrial ribosomal protein L41 [Source:MGI Symbol;Acc:MGI:1333816]	20.9698	305	19.1046	479	23.9806	844	22.4357	275	25.2809	232	28.9875	571	24.933	596	25.8857	705	22.9739	442	25.2717	477	21.8272	500	31.383	642	31.0972	593	32.1887	395	33.3274	756	34.6085	524	41.0185	431	2	24974117	24975098	-1	protein_coding
ENSMUSG00000068220	Lgals1	ENSMUST00000089377	lectin, galactose binding, soluble 1 [Source:MGI Symbol;Acc:MGI:96777]	458.242	6665	429.235	10762	358.942	12633	378.307	4637	327.126	3002	280.635	5528	262.675	6279	278.318	7580	564.679	10864	571.872	10794	531.275	12170	425.04	8695	436.304	8320	425.054	5216	326.749	7412	308.174	4666	363.457	3819	15	78926725	78930465	1	protein_coding
ENSMUSG00000054387	Mdm4	ENSMUST00000067398,ENSMUST00000067429,ENSMUST00000185398,ENSMUST00000185418,ENSMUST00000186513,ENSMUST00000186617,ENSMUST00000186645,ENSMUST00000187244,ENSMUST00000187529,ENSMUST00000188090,ENSMUST00000189596,ENSMUST00000190312,ENSMUST00000190807,ENSMUST00000191212	transformed mouse 3T3 cell double minute 4 [Source:MGI Symbol;Acc:MGI:107934]	113.306	1648	109.044	2734	146.015	5139	141.549	1735	146.782	1347	140.927	2776	172.774	4130	161.483	4398	112.894	2172	118.041	2228	127.296	2916	111.991	2291	108.604	2071	99.4183	1220	111.929	2539	119.346	1807	95.2658	1001	1	132959484	133030561	-1	protein_coding
ENSMUSG00000034621	Gpatch8	ENSMUST00000069673,ENSMUST00000125754,ENSMUST00000126804,ENSMUST00000127018,ENSMUST00000131573,ENSMUST00000143842	G patch domain containing 8 [Source:MGI Symbol;Acc:MGI:1918667]	61.4656	894	71.5923	1795	72.5101	2552	67.4703	827	70.7212	649	57.4673	1132	61.4539	1469	64.9897	1770	55.9793	1077	55.0468	1039	58.5407	1341	54.1137	1107	52.1782	995	53.7837	660	48.3599	1097	48.5443	735	41.5896	437	11	102475915	102556392	-1	protein_coding
ENSMUSG00000041712	Ubr7	ENSMUST00000046404	ubiquitin protein ligase E3 component n-recognin 7 (putative) [Source:MGI Symbol;Acc:MGI:1913872]	121.144	1762	116.542	2922	136.354	4799	133.227	1633	129.238	1186	176.108	3469	174.322	4167	179.731	4895	188.053	3618	181.246	3421	186.667	4276	183.703	3758	191.512	3652	173.656	2131	184.932	4195	197.149	2985	176.446	1854	12	102757975	102777701	1	protein_coding
ENSMUSG00000061244	Exoc5	ENSMUST00000159651,ENSMUST00000160386,ENSMUST00000160453,ENSMUST00000160723,ENSMUST00000160833,ENSMUST00000161504,ENSMUST00000162175	exocyst complex component 5 [Source:MGI Symbol;Acc:MGI:2145645]	39.3957	573	45.3883	1138	43.6424	1536	37.4473	459	45.5492	418	40.2068	792	48.2763	1154	45.6764	1244	58.6301	1128	56.5832	1068	54.4808	1248	53.3805	1092	54.2234	1034	53.1317	652	57.5734	1306	56.47	855	48.0612	505	14	49012146	49066653	-1	protein_coding
ENSMUSG00000011158	Brf1	ENSMUST00000011302	BRF1 homolog, subunit of RNA polymerase III transcription initiation factor IIIB (S. cerevisiae) [Source:MGI Symbol;Acc:MGI:1919558]	28.9452	421	28.3178	710	25.8559	910	25.6991	315	26.4796	243	21.8802	431	19.8293	474	22.8015	621	19.9072	383	22.9406	433	21.7399	498	18.8689	386	20.3469	388	19.8837	244	18.9119	429	16.3796	248	18.0824	190	12	112959862	113000621	-1	protein_coding
ENSMUSG00000005533	Igf1r	ENSMUST00000005671	insulin-like growth factor I receptor [Source:MGI Symbol;Acc:MGI:96433]	18.3572	267	20.6999	519	18.5537	653	21.212	260	21.0311	193	14.976	295	15.9387	381	15.7885	430	12.9423	249	12.7683	241	13.5329	310	16.1803	331	15.2602	291	16.4611	202	14.5036	329	14.9926	227	13.2287	139	7	67952859	68226780	1	protein_coding
ENSMUSG00000074746	Pdzd8	ENSMUST00000099274	PDZ domain containing 8 [Source:MGI Symbol;Acc:MGI:2677270]	54.109	787	61.0629	1531	58.0194	2042	54.8247	672	54.8116	503	53.7106	1058	58.6511	1402	62.089	1691	43.037	828	45.6692	862	48.1072	1102	43.7505	895	43.2109	824	42.538	522	46.0676	1045	49.8653	755	44.3495	466	19	59296084	59345780	-1	protein_coding
ENSMUSG00000020260	Pofut2	ENSMUST00000020493	protein O-fucosyltransferase 2 [Source:MGI Symbol;Acc:MGI:1916863]	45.3085	659	50.0947	1256	49.8649	1755	53.3562	654	54.2668	498	50.5631	996	41.9594	1003	42.225	1150	52.9126	1018	56.2123	1061	53.4331	1224	66.2856	1356	67.2811	1283	67.5555	829	61.3206	1391	59.2439	897	67.476	709	10	77259300	77269586	1	protein_coding
ENSMUSG00000054079	Utp18	ENSMUST00000066888,ENSMUST00000130797,ENSMUST00000134807	UTP18, small subunit (SSU) processome component, homolog (yeast) [Source:MGI Symbol;Acc:MGI:1923402]	93.986	1367	97.557	2446	97.2294	3422	91.7009	1124	90.4447	830	91.4806	1802	106.593	2548	104.241	2839	111.751	2150	107.921	2037	105.6	2419	126.803	2594	124.074	2366	122.888	1508	132.692	3010	133.745	2025	136.665	1436	11	93859243	93885766	-1	protein_coding
ENSMUSG00000039599	Fam149b	ENSMUST00000037698,ENSMUST00000051915,ENSMUST00000090499,ENSMUST00000090503	family with sequence similarity 149, member B [Source:MGI Symbol;Acc:MGI:2145567]	22.1386	322	24.9676	626	17.2751	608	16.3985	201	15.0378	138	14.976	295	16.357	391	17.2939	471	16.4247	316	17.4836	330	15.7593	361	15.056	308	13.7394	262	11.2457	138	12.7843	290	12.6149	191	13.2287	139	14	20348162	20383489	1	protein_coding
ENSMUSG00000036572	Upf3b	ENSMUST00000076265,ENSMUST00000130324,ENSMUST00000133481	UPF3 regulator of nonsense transcripts homolog B (yeast) [Source:MGI Symbol;Acc:MGI:1915384]	35.6143	518	34.1011	855	37.6757	1326	34.1839	419	39.338	361	37.1608	732	43.4654	1039	42.482	1157	21.8823	421	25.4836	481	23.1369	530	34.8537	713	30.7825	587	27.4623	337	37.6476	854	34.8066	527	34.4518	362	X	37091678	37110322	-1	protein_coding
ENSMUSG00000020736	Nt5c	ENSMUST00000021082,ENSMUST00000106530,ENSMUST00000124778,ENSMUST00000125940,ENSMUST00000130668	5',3'-nucleotidase, cytosolic [Source:MGI Symbol;Acc:MGI:1354954]	26.2638	382	26.7225	670	30.8566	1086	32.5522	399	30.7294	282	28.5814	563	22.5485	539	24.8209	676	18.14	349	18.4902	349	16.1522	370	23.4151	479	25.7482	491	22.7358	279	24.8192	563	22.2577	337	26.5526	279	11	115490420	115491862	-1	protein_coding
ENSMUSG00000045691	Thtpa	ENSMUST00000050575,ENSMUST00000183822,ENSMUST00000183993,ENSMUST00000185121	thiamine triphosphatase [Source:MGI Symbol;Acc:MGI:2446078]	14.0257	204	14.8768	373	15.1442	533	15.3379	188	13.7302	126	15.7375	310	15.2275	364	15.3479	418	11.1751	215	11.7087	221	11.1755	256	12.4163	254	11.1174	212	12.2236	150	11.1091	252	11.8224	179	13.7997	145	14	55053884	55098986	1	protein_coding
ENSMUSG00000020527	Myo19	ENSMUST00000020837,ENSMUST00000093969,ENSMUST00000123515,ENSMUST00000124152,ENSMUST00000124475,ENSMUST00000141173,ENSMUST00000141705	myosin XIX [Source:MGI Symbol;Acc:MGI:1913446]	25.645	373	28.9161	725	31.7942	1119	34.0207	417	33.5626	308	34.521	680	33.0906	791	31.5402	859	19.9592	384	19.8677	375	19.6882	451	26.9347	551	25.8531	493	29.0106	356	31.3877	712	27.4754	416	24.9347	262	11	84880148	84911226	1	protein_coding
ENSMUSG00000027893	Ahcyl1	ENSMUST00000029490,ENSMUST00000137583,ENSMUST00000138091,ENSMUST00000138116,ENSMUST00000144864,ENSMUST00000151935,ENSMUST00000153530,ENSMUST00000153623	S-adenosylhomocysteine hydrolase-like 1 [Source:MGI Symbol;Acc:MGI:2385184]	108.768	1582	129.185	3239	84.2447	2965	83.2161	1020	86.4128	793	84.881	1672	94.5864	2261	96.5666	2630	86.2299	1659	82.2258	1552	89.5354	2051	68.2899	1397	65.9176	1257	63.318	777	79.439	1802	77.2747	1170	70.5214	741	3	107663118	107696560	-1	protein_coding
ENSMUSG00000029198	Grpel1	ENSMUST00000031099	GrpE-like 1, mitochondrial [Source:MGI Symbol;Acc:MGI:1334417]	93.3672	1358	84.5547	2120	89.8989	3164	88.356	1083	84.2334	773	96.2527	1896	97.3056	2326	96.6034	2631	110.087	2118	104.001	1963	103.679	2375	117.222	2398	108.814	2075	117.591	1443	123.787	2808	129.319	1958	126.006	1324	5	36464998	36474080	1	protein_coding
ENSMUSG00000038607	Gng10	ENSMUST00000041160,ENSMUST00000126507	guanine nucleotide binding protein (G protein), gamma 10 [Source:MGI Symbol;Acc:MGI:1336169]	25.645	373	18.2271	457	16.3943	577	16.3985	201	15.6916	144	14.8745	293	17.4029	416	17.6978	482	24.5851	473	25.6956	485	23.9227	548	22.7307	465	20.5566	392	18.9873	233	19.5732	444	26.2206	397	20.081	211	4	59035088	59041903	1	protein_coding
ENSMUSG00000020841	Cpd	ENSMUST00000021201,ENSMUST00000132796,ENSMUST00000151584	carboxypeptidase D [Source:MGI Symbol;Acc:MGI:107265]	30.8703	449	31.708	795	30.9418	1089	30.5126	374	32.9088	302	23.9109	471	28.4889	681	29.7411	810	22.662	436	21.9339	414	26.0617	597	23.5128	481	23.1262	441	23.2248	285	26.7148	606	23.1824	351	21.7941	229	11	76778424	76847018	-1	protein_coding
ENSMUSG00000034216	Vps18	ENSMUST00000037280,ENSMUST00000139367,ENSMUST00000151500	vacuolar protein sorting 18 (yeast) [Source:MGI Symbol;Acc:MGI:2443626]	27.5014	400	28.0387	703	36.8801	1298	41.2001	505	40.8636	375	35.8917	707	28.7399	687	31.2832	852	39.6585	763	35.8678	677	36.888	845	45.217	925	43.4207	828	47.4274	582	46.5525	1056	42.402	642	46.7288	491	2	119288740	119298453	1	protein_coding
ENSMUSG00000028641	Lepre1	ENSMUST00000030393,ENSMUST00000081606,ENSMUST00000102662,ENSMUST00000121111,ENSMUST00000123963,ENSMUST00000126056,ENSMUST00000127087,ENSMUST00000131875,ENSMUST00000134548,ENSMUST00000136278,ENSMUST00000142361,ENSMUST00000153940	leprecan 1 [Source:MGI Symbol;Acc:MGI:1888921]	36.6456	533	36.893	925	40.2045	1415	38.7526	475	37.5945	345	41.6283	820	35.517	849	35.3221	962	46.1556	888	47.5235	897	45.7936	1049	46.5368	952	51.1294	975	48.3238	593	47.5223	1078	47.0913	713	50.5356	531	4	119232915	119248975	1	protein_coding
ENSMUSG00000029178	Klf3	ENSMUST00000165536,ENSMUST00000166409	Kruppel-like factor 3 (basic) [Source:MGI Symbol;Acc:MGI:1342773]	41.1833	599	55.3594	1388	44.097	1552	41.5265	509	41.9532	385	36.6532	722	33.9691	812	35.726	973	55.8753	1075	59.921	1131	61.3782	1406	52.1095	1066	51.8636	989	52.0724	639	42.9376	974	45.7043	692	48.1563	506	5	64803523	64830129	1	protein_coding
ENSMUSG00000050240	Hic2	ENSMUST00000090190,ENSMUST00000115698	hypermethylated in cancer 2 [Source:MGI Symbol;Acc:MGI:1929869]	69.5097	1011	84.7541	2125	116.408	4097	111.444	1366	116.597	1070	105.898	2086	96.0924	2297	98.6595	2687	115.961	2231	119.312	2252	114.942	2633	135.749	2777	142.114	2710	146.764	1801	123.699	2806	122.781	1859	115.632	1215	16	17233572	17263430	1	protein_coding
ENSMUSG00000022843	Clcn2	ENSMUST00000007207,ENSMUST00000120099,ENSMUST00000123417,ENSMUST00000131522,ENSMUST00000131833,ENSMUST00000132512,ENSMUST00000144400,ENSMUST00000148131,ENSMUST00000153075	chloride channel 2 [Source:MGI Symbol;Acc:MGI:105061]	31.7641	462	36.9329	926	37.7609	1329	42.7502	524	41.4084	380	41.476	817	34.6803	829	32.8987	896	37.8913	729	39.4175	744	38.9835	893	57.2911	1172	55.3771	1056	55.9839	687	47.346	1074	42.7322	647	51.1066	537	16	20702964	20717746	-1	protein_coding
ENSMUSG00000051154	Commd3	ENSMUST00000061158,ENSMUST00000130537,ENSMUST00000131369,ENSMUST00000133685,ENSMUST00000133828,ENSMUST00000137317,ENSMUST00000137817,ENSMUST00000150590,ENSMUST00000151230,ENSMUST00000151974,ENSMUST00000154519,ENSMUST00000171845	COMM domain containing 3 [Source:MGI Symbol;Acc:MGI:88218]	30.5265	444	25.9647	651	26.9924	950	27.494	337	23.7553	218	28.9367	570	28.9072	691	28.8966	787	34.9806	673	37.9341	716	37.1063	850	37.2979	763	35.607	679	33.4926	411	30.7264	697	31.8345	482	36.3552	382	2	18672384	18676231	1	protein_coding
ENSMUSG00000026511	Srp9	ENSMUST00000027792,ENSMUST00000111018	signal recognition particle 9 [Source:MGI Symbol;Acc:MGI:1350930]	93.2984	1357	82.7998	2076	84.4151	2971	81.9108	1004	90.5536	831	83.2057	1639	78.3967	1874	84.3765	2298	103.434	1990	103.789	1959	95.6033	2190	109.889	2248	107.346	2047	107.649	1321	112.017	2541	105.675	1600	119.915	1260	1	182124737	182132407	1	protein_coding
ENSMUSG00000029464	Gpn3	ENSMUST00000031420,ENSMUST00000123537,ENSMUST00000127608,ENSMUST00000146698,ENSMUST00000151173,ENSMUST00000156978	GPN-loop GTPase 3 [Source:MGI Symbol;Acc:MGI:1289326]	63.7344	927	60.6241	1520	89.842	3162	84.5215	1036	82.163	754	88.8408	1750	80.9067	1934	75.858	2066	78.5373	1511	75.1794	1419	78.4471	1797	111.063	2272	110.492	2107	114.168	1401	100.026	2269	105.873	1603	117.536	1235	5	122371876	122382902	1	protein_coding
ENSMUSG00000032305	Fam219b	ENSMUST00000093833,ENSMUST00000114200	family with sequence similarity 219, member B [Source:MGI Symbol;Acc:MGI:1925573]	17.2571	251	16.6716	418	20.6847	728	20.5593	252	21.1401	194	20.9157	412	20.7078	495	20.7086	564	25.9885	500	27.4969	519	24.9704	572	26.2014	536	27.0593	516	25.6695	315	22.6591	514	20.8708	316	24.4589	257	9	57537528	57543187	1	protein_coding
ENSMUSG00000020744	Slc25a19	ENSMUST00000021089,ENSMUST00000106503,ENSMUST00000129194,ENSMUST00000134171,ENSMUST00000135552,ENSMUST00000140539,ENSMUST00000141614,ENSMUST00000144083,ENSMUST00000150898,ENSMUST00000154623,ENSMUST00000155709,ENSMUST00000178003	solute carrier family 25 (mitochondrial thiamine pyrophosphate carrier), member 19 [Source:MGI Symbol;Acc:MGI:1914533]	16.7758	244	15.8341	397	20.4574	720	21.0488	258	19.1786	176	23.6063	465	22.0883	528	20.4516	557	28.6913	552	26.7022	504	25.9744	595	23.5128	481	24.5946	469	21.9209	269	25.26	573	24.7015	374	25.3154	266	11	115614178	115628295	-1	protein_coding
ENSMUSG00000039568	Ubald1	ENSMUST00000037843,ENSMUST00000143873	UBA-like domain containing 1 [Source:MGI Symbol;Acc:MGI:1916255]	52.0464	757	60.3848	1514	58.5309	2060	60.6988	744	60.696	557	68.7374	1354	51.7485	1237	51.4777	1402	41.8415	805	41.3778	781	36.5825	838	45.7058	935	48.8745	932	55.8209	685	46.0676	1045	45.8364	694	51.6777	543	16	4874778	4880315	-1	protein_coding
ENSMUSG00000027663	Zmat3	ENSMUST00000029199,ENSMUST00000139660,ENSMUST00000168566	zinc finger matrin type 3 [Source:MGI Symbol;Acc:MGI:1195270]	88.4169	1286	111.078	2785	116.238	4091	115.931	1421	113.328	1040	107.37	2115	118.766	2839	118.487	3227	67.7261	1303	72.1065	1361	74.169	1699	89.2119	1825	92.2951	1760	96.4846	1184	104.258	2365	100.127	1516	96.3127	1012	3	32334796	32365678	-1	protein_coding
ENSMUSG00000027805	Pfn2	ENSMUST00000066882,ENSMUST00000119344,ENSMUST00000120289,ENSMUST00000122210	profilin 2 [Source:MGI Symbol;Acc:MGI:97550]	21.5198	313	21.4179	537	16.167	569	14.6036	179	13.8391	127	18.3266	361	18.7416	448	21.1859	577	11.5389	222	13.2451	250	13.0527	299	14.0784	288	15.4699	295	13.8534	170	17.8099	404	16.1154	244	15.1321	159	3	57841895	57847564	-1	protein_coding
ENSMUSG00000021140	Pcnx	ENSMUST00000021567	pecanex homolog (Drosophila) [Source:MGI Symbol;Acc:MGI:1891924]	34.7892	506	40.2831	1010	43.8413	1543	41.6081	510	42.2802	388	34.7748	685	35.1823	841	36.2767	988	27.3399	526	31.0466	586	30.6018	701	28.3523	580	33.2997	635	34.9594	429	29.5361	670	31.7685	481	28.2657	297	12	81860030	82000924	1	protein_coding
ENSMUSG00000024878	Cbwd1	ENSMUST00000025815	COBW domain containing 1 [Source:MGI Symbol;Acc:MGI:2385089]	31.5578	459	29.0358	728	27.7027	975	26.5965	326	24.845	228	29.3428	578	32.9233	787	30.4754	830	40.5421	780	36.3976	687	37.9358	869	34.0716	697	38.8583	741	31.2923	384	39.2346	890	37.4485	567	34.8325	366	19	24919916	24961616	-1	protein_coding
ENSMUSG00000028559	Osbpl9	ENSMUST00000030288,ENSMUST00000084366,ENSMUST00000126288,ENSMUST00000139248,ENSMUST00000139412,ENSMUST00000147457,ENSMUST00000152167,ENSMUST00000153714,ENSMUST00000155434,ENSMUST00000159198,ENSMUST00000159545,ENSMUST00000159758,ENSMUST00000160271,ENSMUST00000160774,ENSMUST00000160895,ENSMUST00000161363,ENSMUST00000161602,ENSMUST00000162787	oxysterol binding protein-like 9 [Source:MGI Symbol;Acc:MGI:1923784]	68.4097	995	57.5929	1444	67.0548	2360	62.4121	765	66.5804	611	51.4261	1013	57.2287	1368	62.3461	1698	94.9101	1826	92.61	1748	100.798	2309	78.1154	1598	74.6227	1423	69.4298	852	64.3623	1460	62.0179	939	62.7174	659	4	109061145	109202272	-1	protein_coding
ENSMUSG00000020070	Rufy2	ENSMUST00000062600,ENSMUST00000119567,ENSMUST00000122231,ENSMUST00000131718,ENSMUST00000143594,ENSMUST00000143726,ENSMUST00000148259,ENSMUST00000156302	RUN and FYVE domain-containing 2 [Source:MGI Symbol;Acc:MGI:1917682]	22.9637	334	27.6797	694	20.571	724	20.9672	257	23.2105	213	18.7835	370	22.5903	540	24.3069	662	33.2653	640	32.795	619	35.9713	824	24.9304	510	25.5385	487	24.0397	295	27.8169	631	26.7489	405	25.8864	272	10	62980223	63017210	1	protein_coding
ENSMUSG00000009585	Apobec3	ENSMUST00000023054,ENSMUST00000109620,ENSMUST00000165537,ENSMUST00000175714,ENSMUST00000175752,ENSMUST00000175801,ENSMUST00000175827,ENSMUST00000175849,ENSMUST00000176325,ENSMUST00000176644,ENSMUST00000176823,ENSMUST00000176868,ENSMUST00000176904,ENSMUST00000177006,ENSMUST00000177098,ENSMUST00000177350,ENSMUST00000177483	apolipoprotein B mRNA editing enzyme, catalytic polypeptide 3 [Source:MGI Symbol;Acc:MGI:1933111]	89.1732	1297	90.0587	2258	86.5745	3047	93.8221	1150	84.3424	774	117.625	2317	111.362	2662	105.195	2865	80.4085	1547	82.1728	1551	80.4989	1844	62.2283	1273	64.3968	1228	62.5846	768	84.9495	1927	81.8319	1239	94.6948	995	15	79891659	79915906	1	protein_coding
ENSMUSG00000021112	Mpp5	ENSMUST00000082024	membrane protein, palmitoylated 5 (MAGUK p55 subfamily member 5) [Source:MGI Symbol;Acc:MGI:1927339]	36.3706	529	38.4485	964	37.7325	1328	37.0393	454	39.8828	366	32.6934	644	37.6086	899	38.2228	1041	29.2631	563	27.7088	523	33.3084	763	34.8048	712	33.9814	648	28.6846	352	28.4781	646	24.5694	372	24.1733	254	12	78748947	78840711	1	protein_coding
ENSMUSG00000000782	Tcf7	ENSMUST00000086844,ENSMUST00000109071	transcription factor 7, T cell specific [Source:MGI Symbol;Acc:MGI:98507]	87.6606	1275	93.5287	2345	50.2343	1768	54.4168	667	53.2861	489	61.1732	1205	57.4379	1373	58.8579	1603	53.8482	1036	50.8613	960	51.556	1181	44.1904	904	45.9902	877	48.3238	593	57.1326	1296	55.083	834	53.4859	562	11	52252371	52283014	-1	protein_coding
ENSMUSG00000018446	C1qbp	ENSMUST00000078528,ENSMUST00000155371,ENSMUST00000179291	complement component 1, q subcomponent binding protein [Source:MGI Symbol;Acc:MGI:1194505]	254.113	3696	269.977	6769	223.81	7877	225.663	2766	218.811	2008	256.268	5048	261.671	6255	261.501	7122	296.737	5709	299.658	5656	298.378	6835	302.88	6196	292.041	5569	285.135	3499	349.188	7921	327.592	4960	349.752	3675	11	70977836	70983026	-1	protein_coding
ENSMUSG00000036698	Ago2	ENSMUST00000044113	argonaute RISC catalytic subunit 2 [Source:MGI Symbol;Acc:MGI:2446632]	146.445	2130	147.412	3696	169.171	5954	170.919	2095	170.21	1562	137.424	2707	149.556	3575	155.535	4236	186.857	3595	184.796	3488	201.335	4612	205.798	4210	201.738	3847	221.165	2714	211.823	4805	191.668	2902	164.36	1727	15	73095844	73184840	-1	protein_coding
ENSMUSG00000026821	Ralgds	ENSMUST00000028170,ENSMUST00000100241,ENSMUST00000113893,ENSMUST00000128680,ENSMUST00000130281,ENSMUST00000135803,ENSMUST00000137215,ENSMUST00000137513,ENSMUST00000140704,ENSMUST00000146217	ral guanine nucleotide dissociation stimulator [Source:MGI Symbol;Acc:MGI:107485]	48.1962	701	54.5617	1368	61.5711	2167	60.4541	741	66.9073	614	45.9434	905	40.7462	974	38.2962	1043	45.376	873	43.7619	826	43.4799	996	41.013	839	44.6268	851	46.368	569	33.3714	757	35.5331	538	37.2117	391	2	28513125	28553081	1	protein_coding
ENSMUSG00000027346	Gpcpd1	ENSMUST00000028822,ENSMUST00000060955,ENSMUST00000110135,ENSMUST00000110136,ENSMUST00000110142,ENSMUST00000124107,ENSMUST00000124632,ENSMUST00000127712,ENSMUST00000131617,ENSMUST00000140867,ENSMUST00000145694,ENSMUST00000148833,ENSMUST00000149854	glycerophosphocholine phosphodiesterase GDE1 homolog (S. cerevisiae) [Source:MGI Symbol;Acc:MGI:104898]	18.2884	266	18.3867	461	23.6397	832	22.7621	279	25.4989	234	26.6015	524	33.3416	797	31.5035	858	36.5399	703	33.8016	638	35.7094	818	29.6721	607	30.363	579	29.6625	364	28.2577	641	32.3629	490	27.7898	292	2	132529082	132587729	-1	protein_coding
ENSMUSG00000020484	Xbp1	ENSMUST00000063084,ENSMUST00000145588,ENSMUST00000149159,ENSMUST00000149623	X-box binding protein 1 [Source:MGI Symbol;Acc:MGI:98970]	65.1783	948	68.2021	1710	68.305	2404	74.4866	913	75.8428	696	63.4577	1250	65.6792	1570	67.2662	1832	47.8189	920	50.1196	946	50.8575	1165	61.2507	1253	59.7296	1139	60.1399	738	52.3275	1187	55.4132	839	51.0115	536	11	5520659	5525893	1	protein_coding
ENSMUSG00000064368	mt-Nd6	ENSMUST00000082419	mitochondrially encoded NADH dehydrogenase 6 [Source:MGI Symbol;Acc:MGI:102495]	282.989	4116	256.855	6440	333.967	11754	308.471	3781	323.53	2969	325.919	6420	416.665	9960	418.761	11405	285.562	5494	320.32	6046	403.368	9240	442.393	9050	441.968	8428	376.078	4615	574.5	13032	469.922	7115	471.666	4956	MT	13552	14070	-1	protein_coding
ENSMUSG00000074698	Csnk2a1	ENSMUST00000099224,ENSMUST00000124791,ENSMUST00000133119,ENSMUST00000136063,ENSMUST00000141597	casein kinase 2, alpha 1 polypeptide [Source:MGI Symbol;Acc:MGI:88543]	287.939	4188	312.095	7825	297.882	10484	291.828	3577	276.674	2539	307.745	6062	350.568	8380	343.271	9349	223.241	4295	237.883	4490	237.873	5449	238.599	4881	245.211	4676	233.063	2860	272.438	6180	262.866	3980	250.299	2630	2	152226839	152281852	1	protein_coding
ENSMUSG00000031004	Mki67	ENSMUST00000033310	antigen identified by monoclonal antibody Ki 67 [Source:MGI Symbol;Acc:MGI:106035]	188.522	2742	186.459	4675	249.637	8786	229.252	2810	253.899	2330	221.493	4363	259.705	6208	261.428	7120	167.366	3220	164.558	3106	183.785	4210	194.604	3981	194.03	3700	189.791	2329	194.586	4414	207.585	3143	153.701	1615	7	135689788	135716379	-1	protein_coding
ENSMUSG00000031605	Klhl2	ENSMUST00000034017	kelch-like 2, Mayven [Source:MGI Symbol;Acc:MGI:1924363]	42.7646	622	42.5565	1067	31.2259	1099	30.0231	368	29.5307	271	32.4396	639	30.9152	739	30.2918	825	52.7047	1014	54.2521	1024	49.0676	1124	36.1247	739	36.1839	690	39.7673	488	38.926	883	39.0997	592	36.5455	384	8	64739863	64849818	-1	protein_coding
ENSMUSG00000034203	Chchd4	ENSMUST00000040835	coiled-coil-helix-coiled-coil-helix domain containing 4 [Source:MGI Symbol;Acc:MGI:1919420]	83.2604	1211	69.9969	1755	80.5226	2834	80.4423	986	73.7723	677	99.4509	1959	98.3096	2350	93.2988	2541	97.6129	1878	90.4378	1707	89.2298	2044	108.961	2229	106.087	2023	110.908	1361	121.759	2762	116.242	1760	123.151	1294	6	91464276	91473423	-1	protein_coding
ENSMUSG00000022201	Zfr	ENSMUST00000122941,ENSMUST00000124621,ENSMUST00000128475,ENSMUST00000134277,ENSMUST00000140787,ENSMUST00000147492,ENSMUST00000155054,ENSMUST00000156752,ENSMUST00000157034	zinc finger RNA binding protein [Source:MGI Symbol;Acc:MGI:1341890]	113.787	1655	120.052	3010	112.771	3969	107.528	1318	113.11	1038	104.984	2068	118.515	2833	116.908	3184	135.4	2605	135.577	2559	140.262	3213	160.337	3280	150.504	2870	154.913	1901	138.379	3139	140.217	2123	132.192	1389	15	12117831	12185683	1	protein_coding
ENSMUSG00000030188	Magohb	ENSMUST00000032307,ENSMUST00000172883,ENSMUST00000173198,ENSMUST00000173332,ENSMUST00000173837,ENSMUST00000174488,ENSMUST00000174781	mago-nashi homolog B (Drosophila) [Source:MGI Symbol;Acc:MGI:1913691]	23.7887	346	20.4208	512	19.1504	674	17.6222	216	19.5055	179	22.2863	439	22.1301	529	22.9483	625	29.0552	559	28.2386	533	26.0617	597	21.6553	443	21.9725	419	24.0397	295	29.4921	669	26.6829	404	31.3111	329	6	131284388	131293244	-1	protein_coding
ENSMUSG00000032116	Stt3a	ENSMUST00000120381,ENSMUST00000128270,ENSMUST00000133060,ENSMUST00000135934,ENSMUST00000137994,ENSMUST00000138358,ENSMUST00000143881	STT3, subunit of the oligosaccharyltransferase complex, homolog A (S. cerevisiae) [Source:MGI Symbol;Acc:MGI:105124]	174.015	2531	177.166	4442	170.592	6004	166.024	2035	175.223	1608	152.603	3006	172.858	4132	174.187	4744	211.495	4069	208.849	3942	225.606	5168	212.104	4339	220.46	4204	199.733	2451	232.674	5278	217.03	3286	204.427	2148	9	36729344	36767679	-1	protein_coding
ENSMUSG00000024404	Riok3	ENSMUST00000025270	RIO kinase 3 [Source:MGI Symbol;Acc:MGI:1914128]	112.274	1633	97.7963	2452	97.7977	3442	90.2324	1106	98.8353	907	95.9481	1890	117.72	2814	113.64	3095	137.531	2646	136.319	2573	143.798	3294	120.888	2473	121.714	2321	112.946	1386	138.511	3142	134.669	2039	122.485	1287	18	12128850	12157367	1	protein_coding
ENSMUSG00000028382	Ptbp3	ENSMUST00000030076,ENSMUST00000102883,ENSMUST00000134879,ENSMUST00000140925,ENSMUST00000148331,ENSMUST00000151313,ENSMUST00000172471,ENSMUST00000172768,ENSMUST00000173268,ENSMUST00000173699,ENSMUST00000173884,ENSMUST00000174586,ENSMUST00000174748	polypyrimidine tract binding protein 3 [Source:MGI Symbol;Acc:MGI:1923334]	107.599	1565	118.696	2976	100.497	3537	95.5354	1171	102.976	945	73.2556	1443	92.3692	2208	90.9489	2477	92.935	1788	96.7954	1827	99.9688	2290	69.903	1430	65.7603	1254	63.97	785	74.2371	1684	73.1137	1107	60.6237	637	4	59471868	59549364	-1	protein_coding
ENSMUSG00000019189	Rnf145	ENSMUST00000019333,ENSMUST00000101327,ENSMUST00000124959,ENSMUST00000127907,ENSMUST00000129676,ENSMUST00000150257	ring finger protein 145 [Source:MGI Symbol;Acc:MGI:1921565]	96.2548	1400	109.801	2753	92.6265	3260	98.9619	1213	93.6048	859	127.88	2519	124.163	2968	118.12	3217	76.978	1481	75.2324	1420	77.0502	1765	84.3235	1725	89.5158	1707	80.268	985	98.3069	2230	97.2208	1472	90.6976	953	11	44518964	44565520	1	protein_coding
ENSMUSG00000030849	Fgfr2	ENSMUST00000117073,ENSMUST00000117089,ENSMUST00000117357,ENSMUST00000117691,ENSMUST00000117754,ENSMUST00000117858,ENSMUST00000117872,ENSMUST00000118296,ENSMUST00000119260,ENSMUST00000120141,ENSMUST00000120187,ENSMUST00000120715,ENSMUST00000121064,ENSMUST00000121080,ENSMUST00000122054,ENSMUST00000122448,ENSMUST00000124096,ENSMUST00000127091,ENSMUST00000129103,ENSMUST00000129542,ENSMUST00000130557,ENSMUST00000133806,ENSMUST00000136264,ENSMUST00000147859,ENSMUST00000148675,ENSMUST00000153166	fibroblast growth factor receptor 2 [Source:MGI Symbol;Acc:MGI:95523]	25.3013	368	27.241	683	36.5676	1287	31.1653	382	32.3639	297	35.7394	704	31.6264	756	28.1255	766	34.3049	660	36.9804	698	41.5154	951	42.8217	876	39.173	747	41.8861	514	40.3367	915	38.9015	589	35.8793	377	7	130162451	133123350	-1	protein_coding
ENSMUSG00000020897	Aurkb	ENSMUST00000021277,ENSMUST00000108666,ENSMUST00000126576,ENSMUST00000139457,ENSMUST00000139594,ENSMUST00000140531,ENSMUST00000149018,ENSMUST00000156373	aurora kinase B [Source:MGI Symbol;Acc:MGI:107168]	92.4734	1345	100.149	2511	88.393	3111	87.2954	1070	87.1756	800	85.7948	1690	77.2671	1847	78.5017	2138	79.0051	1520	75.9741	1434	75.304	1725	68.241	1396	67.2811	1283	71.0596	872	61.1883	1388	61.4235	930	62.5271	657	11	69045647	69051664	1	protein_coding
ENSMUSG00000009575	Cbx5	ENSMUST00000108813,ENSMUST00000118152,ENSMUST00000122182,ENSMUST00000127191	chromobox 5 [Source:MGI Symbol;Acc:MGI:109372]	294.402	4282	348.748	8744	379.172	13345	345.673	4237	356.548	3272	349.22	6879	404.366	9666	417.513	11371	413.477	7955	414.944	7832	441.478	10113	470.354	9622	459.168	8756	439.967	5399	501.233	11370	543.3	8226	421.511	4429	15	103191544	103239816	-1	protein_coding
ENSMUSG00000002825	Qtrt1	ENSMUST00000002902	queuine tRNA-ribosyltransferase 1 [Source:MGI Symbol;Acc:MGI:1931441]	39.9458	581	36.9329	926	45.8302	1613	45.8505	562	43.5878	400	49.0401	966	40.9135	978	41.564	1132	25.1569	484	30.8877	583	26.1927	600	35.7825	732	33.2997	635	34.8779	428	37.2949	846	39.8262	603	43.9688	462	9	21411837	21420277	1	protein_coding
ENSMUSG00000033906	Zdhhc15	ENSMUST00000042070	zinc finger, DHHC domain containing 15 [Source:MGI Symbol;Acc:MGI:1915336]	15.5383	226	14.5977	366	12.3597	435	12.4008	152	14.8198	136	15.4329	304	15.5622	372	14.944	407	16.6846	321	18.7021	353	19.5136	447	15.9848	327	16.0468	306	16.2166	199	19.8818	451	21.3331	323	19.6052	206	X	104536969	104671064	-1	protein_coding
ENSMUSG00000015087	Rabl6	ENSMUST00000058137,ENSMUST00000128942,ENSMUST00000135084,ENSMUST00000140635,ENSMUST00000140778,ENSMUST00000140785,ENSMUST00000143855,ENSMUST00000146012,ENSMUST00000150206	RAB, member RAS oncogene family-like 6 [Source:MGI Symbol;Acc:MGI:2442633]	89.4482	1301	88.583	2221	59.9231	2109	56.8644	697	55.0296	505	65.6914	1294	59.0276	1411	62.2726	1696	70.6888	1360	71.7886	1355	69.236	1586	43.4572	889	48.822	931	47.7534	586	41.5269	942	43.1285	653	42.7316	449	2	25583018	25608521	-1	protein_coding
ENSMUSG00000020806	Rhbdf2	ENSMUST00000103028,ENSMUST00000103029,ENSMUST00000126819,ENSMUST00000138125	rhomboid 5 homolog 2 (Drosophila) [Source:MGI Symbol;Acc:MGI:2442473]	38.5707	561	43.5935	1093	38.8406	1367	42.2607	518	40.2097	369	33.4041	658	28.6562	685	29.2637	797	47.455	913	50.7554	958	51.7742	1186	45.0214	921	46.8293	893	49.7906	611	42.3645	961	42.0057	636	41.0185	431	11	116598165	116627019	-1	protein_coding
ENSMUSG00000027282	Mtch2	ENSMUST00000057216,ENSMUST00000111467,ENSMUST00000111468,ENSMUST00000135026,ENSMUST00000136872,ENSMUST00000142350,ENSMUST00000143773,ENSMUST00000144696,ENSMUST00000146392,ENSMUST00000148936,ENSMUST00000150232	mitochondrial carrier homolog 2 (C. elegans) [Source:MGI Symbol;Acc:MGI:1929260]	163.633	2380	139.356	3494	132.632	4668	127.272	1560	134.686	1236	137.475	2708	158.425	3787	152.01	4140	211.806	4075	211.604	3994	199.632	4573	162.928	3333	157.321	3000	155.891	1913	171.442	3889	184.006	2786	168.547	1771	2	90847155	90866810	1	protein_coding
ENSMUSG00000013593	Ndufs2	ENSMUST00000013737,ENSMUST00000111318,ENSMUST00000131286,ENSMUST00000136976,ENSMUST00000138069,ENSMUST00000150108	NADH dehydrogenase (ubiquinone) Fe-S protein 2 [Source:MGI Symbol;Acc:MGI:2385112]	169.133	2460	151.68	3803	170.99	6018	175.162	2147	177.62	1630	201.897	3977	174.531	4172	176.427	4805	145.848	2806	141.193	2665	137.337	3146	133.305	2727	133.513	2546	142.364	1747	135.866	3082	132.952	2013	146.372	1538	1	171234853	171247122	-1	protein_coding
ENSMUSG00000074358	Ccdc61	ENSMUST00000098780,ENSMUST00000133506,ENSMUST00000135467,ENSMUST00000139077,ENSMUST00000150065	coiled-coil domain containing 61 [Source:MGI Symbol;Acc:MGI:2685005]	31.3516	456	33.5427	841	26.14	920	25.8623	317	24.7361	227	27.4645	541	24.8911	595	25.1147	684	22.9219	441	26.4903	500	22.5257	516	19.3578	396	18.459	352	21.8394	268	20.543	466	19.0875	289	24.8395	261	7	18890883	18910415	-1	protein_coding
ENSMUSG00000052105	Mtcl1	ENSMUST00000086693,ENSMUST00000097291,ENSMUST00000127259,ENSMUST00000129525,ENSMUST00000129841,ENSMUST00000134139,ENSMUST00000142154,ENSMUST00000143420,ENSMUST00000144492,ENSMUST00000145347,ENSMUST00000177034	microtubule crosslinking factor 1 [Source:MGI Symbol;Acc:MGI:1915867]	110.418	1606	134.729	3378	128.739	4531	135.512	1661	128.693	1181	128.641	2534	112.031	2678	120.029	3269	145.796	2805	146.65	2768	145.413	3331	169.869	3475	169.068	3224	184.983	2270	159.319	3614	139.755	2116	153.605	1614	17	66336982	66449750	-1	protein_coding
ENSMUSG00000029146	Snx17	ENSMUST00000031029,ENSMUST00000125603,ENSMUST00000129873,ENSMUST00000132471,ENSMUST00000133711,ENSMUST00000138986,ENSMUST00000147145,ENSMUST00000153069,ENSMUST00000154815	sorting nexin 17 [Source:MGI Symbol;Acc:MGI:2387801]	78.2414	1138	70.8744	1777	71.0326	2500	79.5448	975	74.2082	681	71.7834	1414	69.3187	1657	70.6075	1923	92.6751	1783	96.7425	1826	88.7932	2034	92.5848	1894	94.7598	1807	97.544	1197	85.743	1945	88.8989	1346	90.888	955	5	31193227	31198900	1	protein_coding
ENSMUSG00000018547	Pip4k2b	ENSMUST00000018691,ENSMUST00000144012	phosphatidylinositol-5-phosphate 4-kinase, type II, beta [Source:MGI Symbol;Acc:MGI:1934234]	77.3476	1125	97.3177	2440	89.1033	3136	93.251	1143	84.8872	779	89.6531	1766	88.4786	2115	93.8863	2557	69.4413	1336	72.7953	1374	70.2837	1610	70.734	1447	72.0007	1373	75.949	932	70.8427	1607	69.283	1049	67.1905	706	11	97715157	97744704	-1	protein_coding
ENSMUSG00000020283	Pex13	ENSMUST00000020523,ENSMUST00000124839,ENSMUST00000130811,ENSMUST00000146533	peroxisomal biogenesis factor 13 [Source:MGI Symbol;Acc:MGI:1919379]	43.8647	638	41.3999	1038	44.4948	1566	41.4449	508	45.1134	414	45.2834	892	52.2923	1250	53.6073	1460	40.3342	776	37.4572	707	38.8962	891	34.316	702	32.3557	617	32.0257	393	39.2346	890	38.0429	576	35.9745	378	11	23646479	23665959	-1	protein_coding
ENSMUSG00000052698	Tln2	ENSMUST00000039662,ENSMUST00000040025	talin 2 [Source:MGI Symbol;Acc:MGI:1917799]	37.6081	547	39.3259	986	35.772	1259	37.0393	454	36.2868	333	39.4961	778	40.2023	961	41.6008	1133	48.8064	939	48.1063	908	52.7783	1209	43.5549	891	47.8781	913	48.4868	595	50.6964	1150	49.8653	755	44.9205	472	9	67217087	67559703	-1	protein_coding
ENSMUSG00000028901	Gmeb1	ENSMUST00000030733,ENSMUST00000105964,ENSMUST00000105965,ENSMUST00000125534,ENSMUST00000126542,ENSMUST00000131763,ENSMUST00000168553	glucocorticoid modulatory element binding protein 1 [Source:MGI Symbol;Acc:MGI:2135604]	43.0397	626	48.7386	1222	42.5059	1496	40.9554	502	41.0815	377	39.4453	777	37.1066	887	38.0025	1035	38.8788	748	36.6095	691	37.7175	864	33.2406	680	34.3485	655	27.9512	343	25.26	573	28.8624	437	32.929	346	4	132221025	132261602	-1	protein_coding
ENSMUSG00000043061	Tmem18	ENSMUST00000057151	transmembrane protein 18 [Source:MGI Symbol;Acc:MGI:2387176]	18.1509	264	17.7884	446	14.718	518	13.6246	167	13.4032	123	14.2145	280	14.2235	340	15.1643	413	13.566	261	13.1392	248	13.0527	299	12.9052	264	11.0649	211	10.4308	128	11.1091	252	13.4075	203	9.7074	102	12	30584443	30591213	1	protein_coding
ENSMUSG00000021635	Rad17	ENSMUST00000022136,ENSMUST00000177848	RAD17 homolog (S. pombe) [Source:MGI Symbol;Acc:MGI:1333807]	36.0956	525	32.5456	816	38.8122	1366	36.8762	452	36.0689	331	39.1915	772	39.9095	954	41.7476	1137	48.0268	924	46.5699	879	46.3611	1062	45.2659	926	46.3573	884	46.6125	572	50.4759	1145	49.469	749	47.395	498	13	100617165	100651059	-1	protein_coding
ENSMUSG00000021245	Mlh3	ENSMUST00000019378,ENSMUST00000166821	mutL homolog 3 (E coli) [Source:MGI Symbol;Acc:MGI:1353455]	28.8077	419	27.7994	697	29.5212	1039	27.7387	340	28.441	261	31.1197	613	31.8356	761	29.3372	799	47.611	916	44.0798	832	48.7621	1117	35.0004	716	33.457	638	34.063	418	30.8587	700	29.2587	443	28.456	299	12	85234529	85270591	-1	protein_coding
ENSMUSG00000021770	Samd8	ENSMUST00000022292,ENSMUST00000119430,ENSMUST00000142023,ENSMUST00000144061	sterile alpha motif domain containing 8 [Source:MGI Symbol;Acc:MGI:1914880]	24.9575	363	26.0046	652	32.1636	1132	28.473	349	28.8769	265	28.9875	571	32.8396	785	33.5229	913	30.0947	579	30.4638	575	32.9591	755	38.8133	794	36.9705	705	38.6264	474	43.9956	998	45.176	684	37.0214	389	14	21750531	21798725	1	protein_coding
ENSMUSG00000040414	Slc25a28	ENSMUST00000046038	solute carrier family 25, member 28 [Source:MGI Symbol;Acc:MGI:2180509]	21.3136	310	23.093	579	30.3451	1068	29.8599	366	31.4922	289	25.84	509	24.0963	576	25.3717	691	16.4247	316	17.4836	330	17.5928	403	25.5659	523	25.3812	484	22.0024	270	19.485	442	20.2103	306	25.0299	263	19	43663822	43674881	-1	protein_coding
ENSMUSG00000081824	BC002163	ENSMUST00000121906	cDNA sequence BC002163 [Source:MGI Symbol;Acc:MGI:3612445]	25.37	369	18.1872	456	20.7983	732	20.4777	251	18.7428	172	22.0325	434	18.4906	442	20.5617	560	27.9637	538	28.2386	533	28.6373	656	26.2503	537	25.5909	488	23.7952	292	22.2182	504	22.588	342	27.5043	289	16	42955631	42955949	1	pseudogene
ENSMUSG00000026279	Thap4	ENSMUST00000112905,ENSMUST00000187445,ENSMUST00000189173,ENSMUST00000189472,ENSMUST00000189728,ENSMUST00000190116	THAP domain containing 4 [Source:MGI Symbol;Acc:MGI:1914276]	43.1772	628	45.1889	1133	39.4941	1390	41.1186	504	37.2676	342	34.2164	674	34.5548	826	32.8987	896	27.7557	534	31.4175	593	31.3876	719	32.7029	669	32.3033	616	38.7894	476	26.1858	594	27.6075	418	27.4091	288	1	93701935	93754864	-1	protein_coding
ENSMUSG00000035769	Xylb	ENSMUST00000039610	xylulokinase homolog (H. influenzae) [Source:MGI Symbol;Acc:MGI:2142985]	11.0693	161	10.9682	275	13.411	472	12.4824	153	12.9674	119	12.3869	244	11.1278	266	13.6221	371	15.1773	292	16.424	310	15.41	353	14.9583	306	15.8894	303	15.5647	191	15.6057	354	15.2568	231	14.2756	150	9	119357381	119393797	1	protein_coding
ENSMUSG00000037103	Dcaf15	ENSMUST00000041367	DDB1 and CUL4 associated factor 15 [Source:MGI Symbol;Acc:MGI:2684420]	72.6036	1056	69.1594	1734	88.9044	3129	91.1298	1117	85.541	785	98.3848	1938	88.395	2113	74.9768	2042	62.1645	1196	62.1991	1174	64.3904	1475	70.3429	1439	74.2556	1416	72.119	885	61.2324	1389	56.9323	862	75.3751	792	8	84097075	84104773	-1	protein_coding
ENSMUSG00000017670	Elmo2	ENSMUST00000071699,ENSMUST00000074046,ENSMUST00000094329,ENSMUST00000103088,ENSMUST00000103091,ENSMUST00000126318,ENSMUST00000127496,ENSMUST00000128690,ENSMUST00000133205,ENSMUST00000137188,ENSMUST00000148643,ENSMUST00000149844	engulfment and cell motility 2 [Source:MGI Symbol;Acc:MGI:2153045]	50.9463	741	50.4137	1264	42.4491	1494	49.3586	605	47.0748	432	40.4606	797	38.9473	931	39.361	1072	39.3986	758	41.1659	777	42.8251	981	34.3649	703	34.0863	650	34.063	418	31.6081	717	31.2401	473	31.8822	335	2	165288031	165326479	-1	protein_coding
ENSMUSG00000015733	Capza2	ENSMUST00000015877,ENSMUST00000130606,ENSMUST00000136771,ENSMUST00000142592,ENSMUST00000148694,ENSMUST00000152005,ENSMUST00000156701	capping protein (actin filament) muscle Z-line, alpha 2 [Source:MGI Symbol;Acc:MGI:106222]	149.951	2181	147.293	3693	139.65	4915	126.537	1551	142.968	1312	131.078	2582	147.381	3523	146.392	3987	195.278	3757	199.048	3757	194.568	4457	176.175	3604	177.249	3380	160.373	1968	173.866	3944	163.201	2471	159.411	1675	6	17636234	17666972	1	protein_coding
ENSMUSG00000044641	Pard6b	ENSMUST00000052125	par-6 family cell polarity regulator beta [Source:MGI Symbol;Acc:MGI:2135605]	46.6836	679	48.4195	1214	43.1878	1520	40.9554	502	40.2097	369	37.9731	748	35.8516	857	35.2119	959	55.5115	1068	49.8017	940	52.3854	1200	52.6961	1078	53.9087	1028	56.1469	689	50.52	1146	47.6197	721	45.5867	479	2	168081004	168101203	1	protein_coding
ENSMUSG00000029394	Cdk2ap1	ENSMUST00000031341,ENSMUST00000111472,ENSMUST00000111473,ENSMUST00000111474	CDK2 (cyclin-dependent kinase 2)-associated protein 1 [Source:MGI Symbol;Acc:MGI:1202069]	186.184	2708	199.461	5001	168.546	5932	166.188	2037	162.147	1488	229.768	4526	211.596	5058	195.226	5317	114.038	2194	117.458	2217	108.438	2484	146.405	2995	150.137	2863	148.068	1817	184.623	4188	183.412	2777	208.614	2192	5	124345417	124354671	-1	protein_coding
ENSMUSG00000049106	Dcaf5	ENSMUST00000054145	DDB1 and CUL4 associated factor 5 [Source:MGI Symbol;Acc:MGI:2444785]	29.839	434	32.7051	820	32.8171	1155	31.0021	380	27.8962	256	26.1446	515	27.4848	657	28.1989	768	37.8393	728	37.7751	713	39.9875	916	39.2043	802	41.795	797	36.8337	452	34.7821	789	32.561	493	32.8339	345	12	80335847	80436601	-1	protein_coding
ENSMUSG00000021286	Zfyve21	ENSMUST00000021714	zinc finger, FYVE domain containing 21 [Source:MGI Symbol;Acc:MGI:1915770]	26.4701	385	25.4063	637	19.605	690	21.6199	265	19.0697	175	19.0881	376	18.5324	443	19.4969	531	33.4212	643	31.6824	598	31.4749	721	25.6148	524	22.5494	430	21.5135	264	22.2182	504	24.7015	374	25.7912	271	12	111814170	111828388	1	protein_coding
ENSMUSG00000003546	Klc4	ENSMUST00000003642	kinesin light chain 4 [Source:MGI Symbol;Acc:MGI:1922014]	19.5947	285	16.8711	423	23.6681	833	27.3308	335	24.0823	221	29.3428	578	22.5485	539	19.093	520	25.001	481	23.4704	443	23.5298	539	28.3034	579	30.5203	582	33.574	412	29.9329	679	27.0131	409	36.6407	385	17	46630631	46645144	-1	protein_coding
ENSMUSG00000027315	Spint1	ENSMUST00000028783,ENSMUST00000110816,ENSMUST00000110817,ENSMUST00000134872,ENSMUST00000139903	serine protease inhibitor, Kunitz type 1 [Source:MGI Symbol;Acc:MGI:1338033]	65.3158	950	65.1311	1633	50.2911	1770	56.4564	692	49.3632	453	42.7451	842	42.4195	1014	41.2703	1124	78.7972	1516	79.5768	1502	80.4989	1844	61.7395	1263	62.4041	1190	61.0363	749	51.7103	1173	50.6578	767	56.5314	594	2	119237362	119249527	1	protein_coding
ENSMUSG00000059058	Tma7-ps	ENSMUST00000118448	translational machinery associated 7 homolog (S. cerevisiae), pseudogene [Source:MGI Symbol;Acc:MGI:3705453]	46.7523	680	35.2178	883	42.307	1489	40.7106	499	40.1008	368	45.0296	887	41.2482	986	38.186	1040	33.2653	640	30.04	567	31.1693	714	31.4319	643	32.2509	615	33.9815	417	31.9167	724	32.2969	489	39.1151	411	1	171711088	171711282	1	pseudogene
ENSMUSG00000024436	Mrps18b	ENSMUST00000025305,ENSMUST00000113782,ENSMUST00000172642,ENSMUST00000173737,ENSMUST00000173792,ENSMUST00000174349,ENSMUST00000174574,ENSMUST00000174807	mitochondrial ribosomal protein S18B [Source:MGI Symbol;Acc:MGI:1914223]	97.7674	1422	84.3553	2115	100.469	3536	100.023	1226	93.8227	861	93.8159	1848	91.0305	2176	92.748	2526	118.612	2282	113.219	2137	114.68	2627	119.666	2448	115.264	2198	121.258	1488	115.94	2630	125.819	1905	120.867	1270	17	35910379	35916389	-1	protein_coding
ENSMUSG00000019082	Slc25a22	ENSMUST00000019226,ENSMUST00000106006,ENSMUST00000106007,ENSMUST00000124266,ENSMUST00000132635,ENSMUST00000133021,ENSMUST00000133206,ENSMUST00000136354,ENSMUST00000138865,ENSMUST00000140602,ENSMUST00000144174,ENSMUST00000148100,ENSMUST00000150026,ENSMUST00000153190,ENSMUST00000156002,ENSMUST00000172654,ENSMUST00000174095,ENSMUST00000184518	solute carrier family 25 (mitochondrial carrier, glutamate), member 22 [Source:MGI Symbol;Acc:MGI:1915517]	31.4203	457	33.1438	831	35.6584	1255	34.5102	423	37.4855	344	31.0181	611	29.4929	705	28.3091	771	18.6598	359	20.0796	379	17.8547	409	31.0897	636	28.8947	551	28.0327	344	29.2716	664	27.6736	419	32.4532	341	7	141429739	141437892	-1	protein_coding
ENSMUSG00000024286	Ccny	ENSMUST00000053917	cyclin Y [Source:MGI Symbol;Acc:MGI:1915224]	65.522	953	72.7888	1825	58.2751	2051	57.4354	704	50.5618	464	53.4568	1053	52.1668	1247	55.076	1500	49.5861	954	48.954	924	52.9529	1213	48.6388	995	50.3952	961	46.694	573	40.8216	926	41.3453	626	37.3069	392	18	9314044	9450150	-1	protein_coding
ENSMUSG00000023087	Ccrn4l	ENSMUST00000023849,ENSMUST00000144826,ENSMUST00000167780	CCR4 carbon catabolite repression 4-like (S. cerevisiae) [Source:MGI Symbol;Acc:MGI:109382]	315.235	4585	364.582	9141	397.953	14006	392.829	4815	418.443	3840	312.669	6159	341.197	8156	334.495	9110	436.295	8394	461.46	8710	471.905	10810	451.143	9229	435.465	8304	443.878	5447	456.929	10365	487.029	7374	419.322	4406	3	51224447	51251644	1	protein_coding
ENSMUSG00000025369	Smarcc2	ENSMUST00000026433,ENSMUST00000099131,ENSMUST00000105235	SWI/SNF related, matrix associated, actin dependent regulator of chromatin, subfamily c, member 2 [Source:MGI Symbol;Acc:MGI:1915344]	45.6523	664	62.06	1556	40.6875	1432	44.953	551	37.8124	347	41.7298	822	39.031	933	44.5014	1212	38.3071	737	41.6427	786	42.4758	973	33.1917	679	32.146	613	33.1666	407	32.7983	744	33.882	513	31.787	334	10	128459236	128490173	1	protein_coding
ENSMUSG00000040725	Hnrnpul1	ENSMUST00000043765,ENSMUST00000108401	heterogeneous nuclear ribonucleoprotein U-like 1 [Source:MGI Symbol;Acc:MGI:2443517]	210.317	3059	258.969	6493	208.779	7348	218.483	2678	218.266	2003	193.368	3809	176.999	4231	182.081	4959	184.778	3555	187.551	3540	183.48	4203	170.358	3485	168.543	3214	172.189	2113	145.741	3306	139.293	2109	141.614	1488	7	25721498	25754730	-1	protein_coding
ENSMUSG00000001729	Akt1	ENSMUST00000001780,ENSMUST00000123563,ENSMUST00000127588,ENSMUST00000127902,ENSMUST00000128300,ENSMUST00000130342,ENSMUST00000139388,ENSMUST00000144550,ENSMUST00000159815	thymoma viral proto-oncogene 1 [Source:MGI Symbol;Acc:MGI:87986]	142.663	2075	155.469	3898	134.905	4748	144.486	1771	134.904	1238	112.142	2209	99.9411	2389	100.606	2740	103.642	1994	105.219	1986	104.596	2396	101.482	2076	106.874	2038	106.915	1312	92.3556	2095	97.3529	1474	99.834	1049	12	112653821	112674884	-1	protein_coding
ENSMUSG00000003500	Impdh1	ENSMUST00000078155,ENSMUST00000159124,ENSMUST00000160613,ENSMUST00000160749,ENSMUST00000160878,ENSMUST00000161654,ENSMUST00000162099,ENSMUST00000162215,ENSMUST00000162242,ENSMUST00000162739	inosine 5'-phosphate dehydrogenase 1 [Source:MGI Symbol;Acc:MGI:96567]	66.6908	970	68.601	1720	60.9176	2144	60.862	746	62.2216	571	65.4376	1289	53.0035	1267	52.1019	1419	68.4018	1316	68.133	1286	66.2675	1518	76.8444	1572	79.8668	1523	93.7954	1151	78.1165	1772	76.1519	1153	84.3212	886	6	29200434	29216364	-1	protein_coding
ENSMUSG00000006445	Epha2	ENSMUST00000006614,ENSMUST00000131026,ENSMUST00000145523,ENSMUST00000149002	Eph receptor A2 [Source:MGI Symbol;Acc:MGI:95278]	202.891	2951	226.224	5672	198.834	6998	202.574	2483	191.895	1761	174.94	3446	149.933	3584	151.129	4116	222.826	4287	228.293	4309	237.699	5445	238.355	4876	268.233	5115	277.475	3405	203.755	4622	244.175	3697	194.529	2044	4	141301240	141329384	1	protein_coding
ENSMUSG00000043439	E130012A19Rik	ENSMUST00000052281	RIKEN cDNA E130012A19 gene [Source:MGI Symbol;Acc:MGI:2143991]	215.061	3128	295.064	7398	187.498	6599	207.306	2541	171.845	1577	220.528	4344	178.296	4262	180.723	4922	153.956	2962	149.352	2819	153.751	3522	137.166	2806	151.291	2885	164.04	2013	188.15	4268	198.999	3013	189.104	1987	11	97627389	97629702	-1	protein_coding
ENSMUSG00000074513	Arfip1	ENSMUST00000098990,ENSMUST00000107687,ENSMUST00000143514,ENSMUST00000146862,ENSMUST00000154148	ADP-ribosylation factor interacting protein 1 [Source:MGI Symbol;Acc:MGI:1277120]	35.3393	514	31.4687	789	29.5496	1040	29.3704	360	29.5307	271	24.8754	490	28.0287	670	29.5942	806	42.7771	823	39.6824	749	42.2139	967	34.5116	706	33.7192	643	33.3296	409	35.5756	807	36.5899	554	36.831	387	3	84496093	85887516	-1	protein_coding
ENSMUSG00000028309	Rnf20	ENSMUST00000029989,ENSMUST00000126675,ENSMUST00000131962,ENSMUST00000132782,ENSMUST00000138490,ENSMUST00000140341,ENSMUST00000146547,ENSMUST00000149862,ENSMUST00000156314,ENSMUST00000167496	ring finger protein 20 [Source:MGI Symbol;Acc:MGI:1925927]	62.3594	907	63.3761	1589	57.849	2036	61.2699	751	58.4076	536	51.4769	1014	59.9479	1433	59.2618	1614	50.4697	971	52.6097	993	50.9448	1167	43.5061	890	44.2597	844	44.9827	552	48.3599	1097	46.9592	711	42.6364	448	4	49632006	49656887	1	protein_coding
ENSMUSG00000004270	Lpcat3	ENSMUST00000004381,ENSMUST00000128721,ENSMUST00000130020,ENSMUST00000133797,ENSMUST00000135516,ENSMUST00000141069,ENSMUST00000141546,ENSMUST00000150597,ENSMUST00000152176	lysophosphatidylcholine acyltransferase 3 [Source:MGI Symbol;Acc:MGI:1315211]	49.5712	721	48.9779	1228	38.7554	1364	39.5685	485	40.5366	372	40.9683	807	37.6505	900	35.983	980	64.0877	1233	63.5766	1200	64.3031	1473	45.7058	935	47.8781	913	50.687	622	44.0397	999	43.9211	665	43.7785	460	6	124663027	124704418	1	protein_coding
ENSMUSG00000019802	Sec63	ENSMUST00000019937,ENSMUST00000105496,ENSMUST00000124613,ENSMUST00000144228,ENSMUST00000155410	SEC63-like (S. cerevisiae) [Source:MGI Symbol;Acc:MGI:2155302]	66.8971	973	72.0709	1807	55.7464	1962	51.4798	631	53.8309	494	51.68	1018	60.2408	1440	60.3266	1643	53.0686	1021	51.4441	971	51.6433	1183	43.946	899	44.5744	850	42.2935	519	48.933	1110	46.695	707	40.9234	430	10	42761496	42832514	1	protein_coding
ENSMUSG00000017288	Vps53	ENSMUST00000056601,ENSMUST00000094015,ENSMUST00000108419,ENSMUST00000129256,ENSMUST00000140886,ENSMUST00000141773,ENSMUST00000143163,ENSMUST00000143459,ENSMUST00000163878,ENSMUST00000166084,ENSMUST00000166436,ENSMUST00000166752,ENSMUST00000167114,ENSMUST00000169734,ENSMUST00000170143,ENSMUST00000170730	vacuolar protein sorting 53 (yeast) [Source:MGI Symbol;Acc:MGI:1915549]	26.4701	385	25.5658	641	32.2772	1136	30.2678	371	36.3958	334	27.3122	538	29.0745	695	29.4106	801	30.9263	595	30.04	567	33.5266	768	37.689	771	40.2742	768	40.9082	502	37.3831	848	42.468	643	40.6379	427	11	76046226	76179647	-1	protein_coding
ENSMUSG00000013822	Elof1	ENSMUST00000013966,ENSMUST00000166335	elongation factor 1 homolog (ELF1, S. cerevisiae) [Source:MGI Symbol;Acc:MGI:1913376]	42.3521	616	37.1323	931	40.9148	1440	45.7689	561	40.7546	374	38.9884	768	35.4751	848	38.6267	1052	30.8744	594	30.3049	572	26.6729	611	30.6009	626	35.2924	673	33.6555	413	32.2693	732	32.561	493	34.8325	366	9	22112989	22117148	-1	protein_coding
ENSMUSG00000031393	Mecp2	ENSMUST00000033770,ENSMUST00000100750,ENSMUST00000123362,ENSMUST00000140399,ENSMUST00000170481	methyl CpG binding protein 2 [Source:MGI Symbol;Acc:MGI:99918]	18.976	276	21.8965	549	21.878	770	25.2912	310	21.7939	200	20.5603	405	19.6201	469	21.7734	593	17.5682	338	19.7088	372	17.811	408	16.4736	337	19.3505	369	18.9873	233	15.5616	353	14.3982	218	13.9901	147	X	74026592	74135363	-1	protein_coding
ENSMUSG00000051007	Pddc1	ENSMUST00000106008,ENSMUST00000127556,ENSMUST00000128006,ENSMUST00000140337,ENSMUST00000142852,ENSMUST00000156353	Parkinson disease 7 domain containing 1 [Source:MGI Symbol;Acc:MGI:2387178]	26.3326	383	25.7254	645	28.2142	993	27.6571	339	29.7487	273	27.4645	541	25.8533	618	25.4084	692	24.3772	469	23.2055	438	21.8272	500	21.8508	447	22.4445	428	22.1654	272	19.6173	445	19.3517	293	18.939	199	7	141408135	141414136	-1	protein_coding
ENSMUSG00000024856	Cdk2ap2	ENSMUST00000025779,ENSMUST00000172914,ENSMUST00000174149,ENSMUST00000174514,ENSMUST00000174799	CDK2-associated protein 2 [Source:MGI Symbol;Acc:MGI:1098779]	24.3387	354	27.1213	680	36.0562	1269	37.692	462	36.1779	332	32.5411	641	26.3135	629	27.1708	740	21.6744	417	19.8677	375	17.8983	410	28.4989	583	27.6361	527	31.5368	387	23.144	525	23.9089	362	27.9802	294	19	4097182	4099019	1	protein_coding
ENSMUSG00000048234	Rnf149	ENSMUST00000062525,ENSMUST00000153381	ring finger protein 149 [Source:MGI Symbol;Acc:MGI:2677438]	47.5086	691	53.6045	1344	55.9453	1969	54.0905	663	55.5744	510	52.0353	1025	54.133	1294	52.9831	1443	42.8811	825	39.7884	751	44.7895	1026	46.0969	943	44.4695	848	44.2493	543	40.4248	917	39.4299	597	39.9717	420	1	39551296	39577405	-1	protein_coding
ENSMUSG00000045284	Dcaf12l1	ENSMUST00000060481,ENSMUST00000115056	DDB1 and CUL4 associated factor 12-like 1 [Source:MGI Symbol;Acc:MGI:2444462]	28.8077	419	28.1184	705	36.5676	1287	33.6944	413	35.4151	325	21.271	419	23.3433	558	23.1686	631	23.5976	454	21.775	411	24.3592	558	24.7838	507	25.2238	481	23.7952	292	19.0001	431	24.1071	365	19.6052	206	X	44786570	44790197	-1	protein_coding
ENSMUSG00000020823	Sec14l1	ENSMUST00000021177,ENSMUST00000090433,ENSMUST00000103026,ENSMUST00000127090,ENSMUST00000146585,ENSMUST00000153437	SEC14-like 1 (S. cerevisiae) [Source:MGI Symbol;Acc:MGI:1921386]	122.931	1788	144.301	3618	115.897	4079	126.13	1546	117.578	1079	95.1866	1875	99.4391	2377	99.761	2717	154.58	2974	152.372	2876	156.283	3580	136.335	2789	136.03	2594	141.304	1734	143.052	3245	140.217	2123	138.283	1453	11	117115168	117159268	1	protein_coding
ENSMUSG00000002329	Mdp1	ENSMUST00000002400	magnesium-dependent phosphatase 1 [Source:MGI Symbol;Acc:MGI:1915131]	24.9575	363	22.3352	560	26.3673	928	28.9625	355	23.7553	218	23.0986	455	22.2138	531	22.9116	624	18.6078	358	18.8081	355	17.0689	391	22.9262	469	20.8188	397	18.0909	222	17.5454	398	19.6159	297	21.1279	222	14	55657879	55660508	-1	protein_coding
ENSMUSG00000049295	Zfp219	ENSMUST00000067549,ENSMUST00000166169	zinc finger protein 219 [Source:MGI Symbol;Acc:MGI:1917140]	139.226	2025	148.33	3719	160.448	5647	167.33	2051	160.839	1476	184.941	3643	141.817	3390	136.919	3729	127.188	2447	126.676	2391	120.705	2765	118.933	2433	125.647	2396	134.459	1650	110.738	2512	112.147	1698	136.76	1437	14	52006077	52020733	-1	protein_coding
ENSMUSG00000009090	Ap1b1	ENSMUST00000009234,ENSMUST00000101613,ENSMUST00000109897,ENSMUST00000133007,ENSMUST00000133014,ENSMUST00000137292,ENSMUST00000142325,ENSMUST00000144426,ENSMUST00000145704	adaptor protein complex AP-1, beta 1 subunit [Source:MGI Symbol;Acc:MGI:1096368]	94.4672	1374	93.2096	2337	101.463	3571	108.915	1335	93.9317	862	105.492	2078	96.4271	2305	97.815	2664	108.008	2078	103.524	1954	108.743	2491	131.887	2698	128.741	2455	139.838	1716	130.753	2966	135.462	2051	129.527	1361	11	4986824	5042791	1	protein_coding
ENSMUSG00000022550	Adck5	ENSMUST00000159005,ENSMUST00000159049,ENSMUST00000159949,ENSMUST00000160094,ENSMUST00000160296,ENSMUST00000160410,ENSMUST00000160784,ENSMUST00000161311,ENSMUST00000161612,ENSMUST00000161732,ENSMUST00000161783,ENSMUST00000162139,ENSMUST00000162254,ENSMUST00000162503	aarF domain containing kinase 5 [Source:MGI Symbol;Acc:MGI:2679274]	23.2387	338	23.771	596	23.6112	831	24.6385	302	24.7361	227	24.317	479	18.6579	446	20.8922	569	28.6394	551	27.126	512	26.3237	603	30.3076	620	28.6849	547	31.9442	392	30.4619	691	26.6829	404	28.6464	301	15	76576358	76595816	1	protein_coding
ENSMUSG00000051391	Ywhag	ENSMUST00000055808,ENSMUST00000126192,ENSMUST00000126639,ENSMUST00000129581	tyrosine 3-monooxygenase/tryptophan 5-monooxygenase activation protein, gamma polypeptide [Source:MGI Symbol;Acc:MGI:108109]	653.777	9509	738.378	18513	769.226	27073	795.938	9756	761.806	6991	746.821	14711	700.717	16750	728.325	19836	1035.33	19919	1049.44	19808	1037.06	23756	928.977	19004	917.917	17504	941.296	11551	826.703	18753	778.427	11786	794.389	8347	5	135908409	135934616	-1	protein_coding
ENSMUSG00000048707	Tprn	ENSMUST00000114336,ENSMUST00000137361,ENSMUST00000141509,ENSMUST00000155738	taperin [Source:MGI Symbol;Acc:MGI:2139535]	25.9888	378	33.2635	834	40.6022	1429	44.2188	542	37.3765	343	27.1091	534	24.8911	595	26.4365	720	22.8179	439	24.0532	454	22.0019	504	30.1121	616	32.146	613	28.3587	348	25.1278	570	23.5787	357	24.8395	261	2	25262618	25269885	1	protein_coding
ENSMUSG00000029455	Aldh2	ENSMUST00000031411,ENSMUST00000129753,ENSMUST00000133033,ENSMUST00000152945	aldehyde dehydrogenase 2, mitochondrial [Source:MGI Symbol;Acc:MGI:99600]	166.315	2419	178.801	4483	185.878	6542	190.908	2340	181.107	1662	305.612	6020	260.039	6216	260.583	7097	239.042	4599	232.532	4389	231.151	5295	229.604	4697	239.128	4560	257.184	3156	320.666	7274	306.193	4636	382.586	4020	5	121566027	121593824	-1	protein_coding
ENSMUSG00000029405	G3bp2	ENSMUST00000113127,ENSMUST00000164378,ENSMUST00000167918,ENSMUST00000169094	GTPase activating protein (SH3 domain) binding protein 2 [Source:MGI Symbol;Acc:MGI:2442040]	398.22	5792	413.6	10370	573.83	20196	555.998	6815	590.833	5422	731.033	14400	757.904	18117	724.397	19729	702.106	13508	694.522	13109	705.238	16155	780.127	15959	790.329	15071	747.593	9174	781.694	17732	716.343	10846	770.121	8092	5	92052146	92083735	-1	protein_coding
ENSMUSG00000002845	Tmem39a	ENSMUST00000002924,ENSMUST00000163133,ENSMUST00000163549,ENSMUST00000163884,ENSMUST00000163948,ENSMUST00000165140,ENSMUST00000165631,ENSMUST00000166235,ENSMUST00000166854,ENSMUST00000167033,ENSMUST00000169554,ENSMUST00000170097,ENSMUST00000171064,ENSMUST00000171687	transmembrane protein 39a [Source:MGI Symbol;Acc:MGI:1915096]	57.8216	841	65.5299	1643	60.6334	2134	62.4121	765	66.7983	613	66.4529	1309	61.2029	1463	63.4843	1729	80.3565	1546	79.7887	1506	79.5385	1822	78.0665	1597	77.4545	1477	77.4974	951	78.5573	1782	80.4449	1218	78.7061	827	16	38558698	38592162	1	protein_coding
ENSMUSG00000089715	Cbx6	ENSMUST00000109623,ENSMUST00000109625,ENSMUST00000109627,ENSMUST00000127721,ENSMUST00000129614,ENSMUST00000141345,ENSMUST00000148358	chromobox 6 [Source:MGI Symbol;Acc:MGI:3512628]	51.1526	744	60.4247	1515	88.3077	3108	88.356	1083	89.137	818	84.4241	1663	81.3669	1945	80.154	2183	74.4831	1433	73.9078	1395	74.5619	1708	101.53	2077	103.36	1971	110.99	1362	113.736	2580	105.278	1594	120.676	1268	15	79823896	79834688	-1	protein_coding
ENSMUSG00000037373	Ctbp1	ENSMUST00000079746	C-terminal binding protein 1 [Source:MGI Symbol;Acc:MGI:1201685]	121.006	1760	129.026	3235	108.538	3820	117.074	1435	117.905	1082	96.5573	1902	87.3073	2087	92.3809	2516	75.5226	1453	88.3186	1667	75.1294	1721	91.3138	1868	88.7816	1693	97.9515	1202	88.2117	2001	86.9175	1316	89.1749	937	5	33247724	33275004	-1	protein_coding
ENSMUSG00000026198	Abcb6	ENSMUST00000027396,ENSMUST00000159219,ENSMUST00000160081,ENSMUST00000160757,ENSMUST00000161103,ENSMUST00000161215	ATP-binding cassette, sub-family B (MDR/TAP), member 6 [Source:MGI Symbol;Acc:MGI:1921354]	27.2951	397	28.9959	727	32.9307	1159	36.6314	449	30.5115	280	34.2164	674	28.698	686	27.4279	747	30.4066	585	31.6294	597	29.0302	665	39.8398	815	43.106	822	50.0351	614	42.1	955	39.1657	593	42.4461	446	1	75171717	75180392	-1	protein_coding
ENSMUSG00000020132	Rab21	ENSMUST00000020343	RAB21, member RAS oncogene family [Source:MGI Symbol;Acc:MGI:894308]	33.9642	494	37.4115	938	28.6688	1009	33.776	414	33.3447	306	29.4444	580	30.5387	730	31.2097	850	41.5297	799	40.848	771	43.1306	988	35.5381	727	41.6901	795	41.1526	505	38.9701	884	40.1564	608	40.5427	426	10	115289863	115315591	-1	protein_coding
ENSMUSG00000026153	Fam135a	ENSMUST00000027337,ENSMUST00000185525,ENSMUST00000185807,ENSMUST00000186331,ENSMUST00000186999,ENSMUST00000187369,ENSMUST00000187619,ENSMUST00000187752,ENSMUST00000188712	family with sequence similarity 135, member A [Source:MGI Symbol;Acc:MGI:1915437]	29.014	422	29.4346	738	27.106	954	27.7387	340	28.2231	259	25.0277	493	31.0407	742	30.6957	836	21.8304	420	23.6823	447	23.879	547	23.7084	485	23.336	445	22.2469	273	23.144	525	23.975	363	19.1293	201	1	24011093	24100341	-1	protein_coding
ENSMUSG00000020790	Ankfy1	ENSMUST00000102548,ENSMUST00000127610,ENSMUST00000132889,ENSMUST00000147195,ENSMUST00000150172,ENSMUST00000155998	ankyrin repeat and FYVE domain containing 1 [Source:MGI Symbol;Acc:MGI:1337008]	62.0844	903	68.8802	1727	82.4831	2903	81.5844	1000	80.5284	739	73.1033	1440	76.054	1818	74.4261	2027	83.839	1613	90.4908	1708	90.2775	2068	103.73	2122	101.839	1942	104.797	1286	93.8544	2129	89.2291	1351	85.5584	899	11	72690006	72772146	1	protein_coding
ENSMUSG00000022070	Bora	ENSMUST00000022656	bora, aurora kinase A activator [Source:MGI Symbol;Acc:MGI:1924994]	52.3214	761	43.2346	1084	41.9945	1478	39.65	486	48.6004	446	41.4252	816	46.3938	1109	45.0522	1227	37.3715	719	40.901	772	38.3286	878	33.1917	679	34.9253	666	34.3075	421	34.209	776	35.4671	537	33.2146	349	14	99046427	99074537	1	protein_coding
ENSMUSG00000020413	Hus1	ENSMUST00000020683,ENSMUST00000127578,ENSMUST00000129115,ENSMUST00000139877,ENSMUST00000146002,ENSMUST00000152890	Hus1 homolog (S. pombe) [Source:MGI Symbol;Acc:MGI:1277962]	31.9704	465	34.9785	877	30.9418	1089	30.5126	374	31.0563	285	39.4961	778	42.3359	1012	40.3157	1098	45.6358	878	46.5169	878	45.0951	1033	39.2043	802	44.3646	846	46.531	571	46.5966	1057	42.2699	640	41.0185	431	11	8993137	9011191	-1	protein_coding
ENSMUSG00000003380	Rabac1	ENSMUST00000076961	Rab acceptor 1 (prenylated) [Source:MGI Symbol;Acc:MGI:1201692]	73.8412	1074	58.949	1478	66.6286	2345	70.3258	862	68.3239	627	76.0985	1499	52.8362	1263	52.9464	1442	90.3881	1739	89.0073	1680	80.4552	1843	79.9729	1636	75.5666	1441	83.3647	1023	65.9494	1496	68.3584	1035	98.7871	1038	7	24969750	24972728	-1	protein_coding
ENSMUSG00000025261	Huwe1	ENSMUST00000026292,ENSMUST00000112622,ENSMUST00000123306,ENSMUST00000129714,ENSMUST00000130234,ENSMUST00000130243,ENSMUST00000131786,ENSMUST00000132453,ENSMUST00000133051,ENSMUST00000137816,ENSMUST00000138023,ENSMUST00000138566,ENSMUST00000139245,ENSMUST00000139386,ENSMUST00000139909,ENSMUST00000147666,ENSMUST00000149344,ENSMUST00000150020,ENSMUST00000150426,ENSMUST00000150882,ENSMUST00000152757,ENSMUST00000153687,ENSMUST00000156616	HECT, UBA and WWE domain containing 1 [Source:MGI Symbol;Acc:MGI:1926884]	321.01	4669	335.387	8409	494.955	17420	507.047	6215	529.919	4863	450.042	8865	486.277	11624	494.546	13469	272.724	5247	277.671	5241	304.577	6977	412.281	8434	405.05	7724	408.837	5017	429.2	9736	406.65	6157	336.143	3532	X	151800807	151935417	1	protein_coding
ENSMUSG00000021552	Gkap1	ENSMUST00000091579	G kinase anchoring protein 1 [Source:MGI Symbol;Acc:MGI:1891694]	34.7892	506	29.634	743	21.6507	762	19.9882	245	20.1594	185	20.2557	399	23.2596	556	25.2248	687	33.6291	647	36.6625	692	35.4911	813	28.0101	573	29.3666	560	26.4844	325	26.5825	603	29.2587	443	29.1222	306	13	58233351	58274188	-1	protein_coding
ENSMUSG00000011831	Evi5	ENSMUST00000112642,ENSMUST00000124034,ENSMUST00000124590,ENSMUST00000127579,ENSMUST00000128723,ENSMUST00000132406,ENSMUST00000132482,ENSMUST00000133411,ENSMUST00000136677,ENSMUST00000138111,ENSMUST00000141673,ENSMUST00000155897,ENSMUST00000155955	ecotropic viral integration site 5 [Source:MGI Symbol;Acc:MGI:104736]	49.2275	716	56.9548	1428	48.4442	1705	43.7293	536	55.6834	511	44.725	881	51.5393	1232	51.9918	1416	69.0255	1328	62.9939	1189	66.1802	1516	63.4015	1297	59.7821	1140	61.9327	760	64.2742	1458	62.0179	939	56.341	592	5	107744795	107875107	-1	protein_coding
ENSMUSG00000042105	Inpp5f	ENSMUST00000043138,ENSMUST00000098007,ENSMUST00000118605,ENSMUST00000129085,ENSMUST00000130789,ENSMUST00000142075,ENSMUST00000148815,ENSMUST00000151237	inositol polyphosphate-5-phosphatase F [Source:MGI Symbol;Acc:MGI:2141867]	35.6143	518	30.9502	776	36.113	1271	37.6104	461	40.3187	370	35.7901	705	39.8677	953	39.4712	1075	20.8428	401	21.9339	414	23.3552	535	33.2895	681	31.7789	606	31.6183	388	37.6916	855	34.0141	515	31.4063	330	7	128611328	128696425	1	protein_coding
ENSMUSG00000029111	Nelfa	ENSMUST00000030993,ENSMUST00000132942	negative elongation factor complex member A, Whsc2 [Source:MGI Symbol;Acc:MGI:1346098]	97.3549	1416	109.522	2746	91.49	3220	95.6986	1173	94.0407	863	90.6684	1786	83.4167	1994	81.1453	2210	74.743	1438	76.292	1440	72.772	1667	70.4407	1441	71.686	1367	77.0084	945	77.4552	1757	74.3026	1125	73.5669	773	5	33896936	33936413	-1	protein_coding
ENSMUSG00000031153	Gripap1	ENSMUST00000065932,ENSMUST00000101694,ENSMUST00000115675,ENSMUST00000132456,ENSMUST00000135622,ENSMUST00000136930,ENSMUST00000140540,ENSMUST00000141178,ENSMUST00000144946,ENSMUST00000147232	GRIP1 associated protein 1 [Source:MGI Symbol;Acc:MGI:1859616]	18.7697	273	19.3439	485	24.8614	875	22.3541	274	25.8258	237	22.3371	440	21.1261	505	22.1406	603	28.2235	543	27.9737	528	26.28	602	28.4989	583	28.2654	539	28.9291	355	28.1255	638	27.8717	422	24.1733	254	X	7789765	7820567	1	protein_coding
ENSMUSG00000028830	AU040320	ENSMUST00000047431,ENSMUST00000102607,ENSMUST00000102608,ENSMUST00000125225,ENSMUST00000131900,ENSMUST00000132660,ENSMUST00000136035,ENSMUST00000141918,ENSMUST00000148935,ENSMUST00000154640,ENSMUST00000155341	expressed sequence AU040320 [Source:MGI Symbol;Acc:MGI:2140475]	20.351	296	23.7312	595	18.4685	650	19.0908	234	16.9992	156	16.1944	319	15.1857	363	16.5962	452	13.7219	264	15.9471	301	15.8029	362	13.9806	286	13.215	252	15.8091	194	13.1811	299	14.8605	225	15.5128	163	4	126753544	126870070	1	protein_coding
ENSMUSG00000027203	Dut	ENSMUST00000051605,ENSMUST00000082122,ENSMUST00000133211	deoxyuridine triphosphatase [Source:MGI Symbol;Acc:MGI:1346051]	214.373	3118	216.572	5430	187.583	6602	176.793	2167	175.223	1608	182.758	3600	192.143	4593	188.14	5124	150.162	2889	144.107	2720	154.712	3544	152.271	3115	147.725	2817	144.401	1772	160.024	3630	155.672	2357	170.641	1793	2	125247190	125258608	1	protein_coding
ENSMUSG00000033767	D930015E06Rik	ENSMUST00000052342	RIKEN cDNA D930015E06 gene [Source:MGI Symbol;Acc:MGI:2443399]	32.1079	467	37.4514	939	40.7443	1434	40.1395	492	40.2097	369	44.2173	871	42.2522	1010	40.4625	1102	31.4461	605	32.0002	604	30.951	709	33.925	694	35.6595	680	34.7964	427	31.3877	712	27.0792	410	28.456	299	3	83898287	84040161	-1	protein_coding
ENSMUSG00000016757	Ttll12	ENSMUST00000016901,ENSMUST00000134334,ENSMUST00000136066	tubulin tyrosine ligase-like family, member 12 [Source:MGI Symbol;Acc:MGI:3039573]	75.0788	1092	79.0108	1981	83.7332	2947	92.5168	1134	88.5922	813	76.6061	1509	67.478	1613	69.9466	1905	96.4174	1855	104.743	1977	97.3495	2230	99.3307	2032	101.158	1929	106.834	1311	94.2071	2137	95.2394	1442	94.2189	990	15	83575119	83595157	-1	protein_coding
ENSMUSG00000015023	Ddx19a	ENSMUST00000040416,ENSMUST00000130133,ENSMUST00000173183	DEAD (Asp-Glu-Ala-Asp) box polypeptide 19a [Source:MGI Symbol;Acc:MGI:99526]	95.5673	1390	93.4489	2343	85.7506	3018	89.1718	1093	84.1244	772	86.8101	1710	80.07	1914	88.2685	2404	67.882	1306	66.5965	1257	69.2797	1587	69.5608	1423	73.941	1410	75.2156	923	73.5759	1669	68.3584	1035	68.3325	718	8	110974996	110997800	-1	protein_coding
ENSMUSG00000079184	Mphosph8	ENSMUST00000116468,ENSMUST00000130246,ENSMUST00000138174,ENSMUST00000152370,ENSMUST00000152606	M-phase phosphoprotein 8 [Source:MGI Symbol;Acc:MGI:1922589]	103.061	1499	105.215	2638	100.241	3528	98.7988	1211	104.72	961	117.676	2318	137.801	3294	139.453	3798	139.974	2693	141.299	2667	146.985	3367	137.313	2809	137.604	2624	128.999	1583	151.031	3426	150.058	2272	143.041	1503	14	56668248	56697430	1	protein_coding
ENSMUSG00000059182	Skap2	ENSMUST00000078214	src family associated phosphoprotein 2 [Source:MGI Symbol;Acc:MGI:1889206]	54.384	791	55.16	1383	39.5794	1393	40.6291	498	45.2223	415	47.5679	937	44.5949	1066	47.4388	1292	67.7261	1303	68.2389	1288	65.4381	1499	51.8651	1061	54.3807	1037	51.7464	635	50.8727	1154	60.1025	910	56.341	592	6	51859166	52012549	-1	protein_coding
ENSMUSG00000053553	3110082I17Rik	ENSMUST00000066052	RIKEN cDNA 3110082I17 gene [Source:MGI Symbol;Acc:MGI:1920462]	50.8776	740	47.7016	1196	56.9681	2005	59.8014	733	55.0296	505	74.2709	1463	58.6092	1401	55.2229	1504	34.1489	657	36.2917	685	30.4708	698	47.1234	964	49.5038	944	51.3389	630	51.2254	1162	52.0448	788	61.0995	642	5	139359739	139460502	-1	protein_coding
ENSMUSG00000020534	Shmt1	ENSMUST00000018744,ENSMUST00000124227,ENSMUST00000135081,ENSMUST00000172659,ENSMUST00000172804,ENSMUST00000173260,ENSMUST00000173698,ENSMUST00000174093,ENSMUST00000174174,ENSMUST00000174214,ENSMUST00000174719	serine hydroxymethyltransferase 1 (soluble) [Source:MGI Symbol;Acc:MGI:98299]	163.152	2373	148.33	3719	163.261	5746	160.721	1970	170.21	1562	183.926	3623	178.17	4259	179.364	4885	125.629	2417	125.034	2360	120.792	2767	120.253	2460	127.22	2426	130.222	1598	160.774	3647	146.888	2224	155.985	1639	11	60788104	60811718	-1	protein_coding
ENSMUSG00000027018	Hat1	ENSMUST00000028408,ENSMUST00000112122,ENSMUST00000144888,ENSMUST00000145147	histone aminotransferase 1 [Source:MGI Symbol;Acc:MGI:96013]	407.089	5921	358.121	8979	377.24	13277	364.111	4463	358.51	3290	476.44	9385	512.758	12257	494.913	13479	568.577	10939	551.051	10401	533.851	12229	479.056	9800	484.969	9248	477.126	5855	538.175	12208	545.15	8254	532.194	5592	2	71388958	71441622	1	protein_coding
ENSMUSG00000066440	Zfyve26	ENSMUST00000021547	zinc finger, FYVE domain containing 26 [Source:MGI Symbol;Acc:MGI:1924767]	26.5388	386	29.3947	737	39.2668	1382	38.4263	471	37.1586	341	28.3275	558	26.439	632	31.5769	860	39.4506	759	41.5367	784	42.9997	985	43.0172	880	38.4388	733	43.9233	539	37.2949	846	40.0243	606	34.2614	360	12	79232347	79296282	-1	protein_coding
ENSMUSG00000025477	Inpp5a	ENSMUST00000026550,ENSMUST00000097975,ENSMUST00000106098,ENSMUST00000131781,ENSMUST00000138183,ENSMUST00000152475	inositol polyphosphate-5-phosphatase A [Source:MGI Symbol;Acc:MGI:2686961]	37.4706	545	42.0779	1055	28.754	1012	29.2888	359	28.1141	258	24.5708	484	26.3553	630	24.6006	670	46.0517	886	43.8679	828	42.2575	968	38.3733	785	33.6143	641	36.0188	442	32.9747	748	34.1462	517	31.5967	332	7	139389109	139579652	1	protein_coding
ENSMUSG00000058638	Zfp110	ENSMUST00000004614,ENSMUST00000137718,ENSMUST00000148041,ENSMUST00000154011,ENSMUST00000168247	zinc finger protein 110 [Source:MGI Symbol;Acc:MGI:1890378]	54.2465	789	44.9895	1128	59.6106	2098	56.1301	688	58.6256	538	59.5487	1173	68.3147	1633	68.0005	1852	73.4955	1414	67.3912	1272	71.6807	1642	68.9253	1410	71.2141	1358	72.5264	890	82.4808	1871	77.2747	1170	75.3751	792	7	12834761	12850577	1	protein_coding
ENSMUSG00000061104	Gm10094	ENSMUST00000074053	predicted gene 10094 [Source:MGI Symbol;Acc:MGI:3704317]	211.073	3070	197.906	4962	170.507	6001	180.22	2209	170.646	1566	174.433	3436	153.279	3664	166.183	4526	241.329	4643	238.571	4503	221.416	5072	221.685	4535	219.201	4180	225.891	2772	207.723	4712	200.782	3040	225.459	2369	8	95825354	95826133	1	protein_coding
ENSMUSG00000081434	Gm14165	ENSMUST00000121456	predicted gene 14165 [Source:MGI Symbol;Acc:MGI:3650537]	49.8462	725	49.7357	1247	42.7332	1504	39.9764	490	35.633	327	36.247	714	39.1983	937	36.1666	985	37.2156	716	32.3181	610	31.8241	729	28.89	591	27.4788	524	33.1666	407	32.2693	732	30.6457	464	43.493	457	2	152353615	152354566	1	pseudogene
ENSMUSG00000042642	Flad1	ENSMUST00000050398,ENSMUST00000107426,ENSMUST00000107429,ENSMUST00000129308,ENSMUST00000162701	RFad1, flavin adenine dinucleotide synthetase, homolog (yeast) [Source:MGI Symbol;Acc:MGI:2443030]	24.27	353	25.1271	630	22.1906	781	21.6199	265	21.249	195	22.6925	447	21.7954	521	21.1125	575	33.3173	641	36.1857	683	31.213	715	23.4639	480	24.647	470	25.262	310	23.9816	544	25.1638	381	29.9788	315	3	89401004	89411870	-1	protein_coding
ENSMUSG00000054766	Set	ENSMUST00000067996,ENSMUST00000102866,ENSMUST00000125824,ENSMUST00000134364,ENSMUST00000137291,ENSMUST00000147590,ENSMUST00000149578	SET nuclear oncogene [Source:MGI Symbol;Acc:MGI:1860267]	996.581	14495	1193.54	29925	989.314	34819	979.34	12004	969.501	8897	1130.87	22276	1220.46	29174	1236.71	33682	679.132	13066	664.429	12541	685.376	15700	880.093	18004	914.613	17441	849.619	10426	1094.12	24819	1023.13	15491	1058.11	11118	2	30057378	30072577	1	protein_coding
ENSMUSG00000071708	Sms	ENSMUST00000112529,ENSMUST00000123770,ENSMUST00000127089,ENSMUST00000145477,ENSMUST00000146026	spermine synthase [Source:MGI Symbol;Acc:MGI:109490]	182.472	2654	171.742	4306	183.918	6473	175.162	2147	176.095	1616	183.875	3622	214.691	5132	205.397	5594	97.301	1872	98.9147	1867	103.81	2378	174.709	3574	163.457	3117	151.572	1860	202.874	4602	169.608	2568	182.823	1921	X	157443855	157492287	-1	protein_coding
ENSMUSG00000022992	Kansl2	ENSMUST00000023727,ENSMUST00000116400	KAT8 regulatory NSL complex subunit 2 [Source:MGI Symbol;Acc:MGI:1916862]	120.594	1754	120.889	3031	144.367	5081	143.67	1761	147.872	1357	151.842	2991	150.769	3604	149.072	4060	112.011	2155	119.63	2258	121.316	2779	196.853	4027	201.529	3843	207.312	2544	210.897	4784	199.065	3014	218.988	2301	15	98518821	98534244	-1	protein_coding
ENSMUSG00000032382	Snx1	ENSMUST00000034946,ENSMUST00000132841,ENSMUST00000137542,ENSMUST00000139872,ENSMUST00000143148,ENSMUST00000145449,ENSMUST00000146893	sorting nexin 1 [Source:MGI Symbol;Acc:MGI:1928395]	67.5159	982	59.2681	1486	50.8878	1791	48.7059	597	50.8887	467	47.6694	939	47.2304	1129	44.8319	1221	74.2232	1428	71.3118	1346	68.6685	1573	63.9392	1308	64.5541	1231	65.7627	807	57.5734	1306	58.9137	892	60.814	639	9	66088133	66126587	-1	protein_coding
ENSMUSG00000027630	Tbl1xr1	ENSMUST00000063988	transducin (beta)-like 1X-linked receptor 1 [Source:MGI Symbol;Acc:MGI:2441730]	37.8144	550	43.4739	1090	54.2405	1909	56.2117	689	55.4655	509	55.3859	1091	66.474	1589	65.1733	1775	35.5003	683	37.7751	713	36.2769	831	50.1053	1025	47.511	906	42.8639	526	51.2254	1162	45.9025	695	44.064	463	3	22076652	22216594	1	protein_coding
ENSMUSG00000031485	Prosc	ENSMUST00000033875,ENSMUST00000098851	proline synthetase co-transcribed [Source:MGI Symbol;Acc:MGI:1891207]	57.7529	840	56.0374	1405	58.7013	2066	56.2117	689	60.4781	555	51.5784	1016	51.3302	1227	54.0479	1472	62.5804	1204	67.5502	1275	68.6249	1572	75.0846	1536	72.3678	1380	74.5637	915	68.6385	1557	71.3305	1080	65.8581	692	8	27042555	27056131	1	protein_coding
ENSMUSG00000063077	Kif1b	ENSMUST00000030806,ENSMUST00000055647,ENSMUST00000060537,ENSMUST00000123593,ENSMUST00000132072,ENSMUST00000133526,ENSMUST00000139123,ENSMUST00000140749,ENSMUST00000150230,ENSMUST00000150853,ENSMUST00000154411	kinesin family member 1B [Source:MGI Symbol;Acc:MGI:108426]	66.2096	963	70.7547	1774	75.3514	2652	74.6498	915	72.1378	662	58.838	1159	68.9422	1648	72.0027	1961	53.2765	1025	56.5302	1067	54.6991	1253	56.5579	1157	58.5759	1117	57.9397	711	57.353	1301	59.5742	902	48.6322	511	4	149176319	149307693	-1	protein_coding
ENSMUSG00000004626	Stxbp2	ENSMUST00000004745,ENSMUST00000159370,ENSMUST00000159652,ENSMUST00000159888,ENSMUST00000159911,ENSMUST00000160435,ENSMUST00000160708,ENSMUST00000161629,ENSMUST00000161982,ENSMUST00000162047,ENSMUST00000162737,ENSMUST00000162832,ENSMUST00000162867,ENSMUST00000162974,ENSMUST00000163044	syntaxin binding protein 2 [Source:MGI Symbol;Acc:MGI:107370]	72.1224	1049	72.0709	1807	58.9855	2076	62.5753	767	63.3113	581	57.4673	1132	53.4637	1278	50.1559	1366	91.1677	1754	92.504	1746	86.6542	1985	68.632	1404	70.8994	1352	81.3274	998	62.3786	1415	59.7062	904	74.9945	788	8	3630955	3643644	1	protein_coding
ENSMUSG00000021965	Ska3	ENSMUST00000022536	spindle and kinetochore associated complex subunit 3 [Source:MGI Symbol;Acc:MGI:3041235]	47.3024	688	44.5508	1117	48.2738	1699	45.4425	557	48.0555	441	49.6493	978	52.4597	1254	50.1192	1365	63.8278	1228	60.0269	1133	59.2828	1358	62.3261	1275	61.5126	1173	51.9909	638	60.5711	1374	61.5556	932	61.0995	642	14	57806561	57826163	-1	protein_coding
ENSMUSG00000038712	Fam63a	ENSMUST00000039537,ENSMUST00000107187,ENSMUST00000133762,ENSMUST00000135249,ENSMUST00000135264,ENSMUST00000137743,ENSMUST00000143498,ENSMUST00000147963,ENSMUST00000149568,ENSMUST00000152640,ENSMUST00000153928,ENSMUST00000168223	family with sequence similarity 63, member A [Source:MGI Symbol;Acc:MGI:1922257]	63.7344	927	61.5415	1543	64.6965	2277	68.6125	841	67.779	622	73.154	1441	73.0001	1745	74.3159	2024	85.5022	1645	84.345	1592	88.8369	2035	77.6265	1588	80.129	1528	82.1423	1008	84.2001	1910	92.7957	1405	92.8865	976	3	95281345	95296166	1	protein_coding
ENSMUSG00000039450	Dcxr	ENSMUST00000026144,ENSMUST00000106148,ENSMUST00000122883,ENSMUST00000125242	dicarbonyl L-xylulose reductase [Source:MGI Symbol;Acc:MGI:1915130]	20.8323	303	14.3185	359	18.2696	643	21.0488	258	18.7428	172	21.1187	416	17.3611	415	18.5423	505	22.3501	430	23.9472	452	21.2161	486	23.1218	473	22.6018	431	22.3284	274	23.0999	524	24.3052	368	27.885	293	11	120725399	120727281	-1	protein_coding
ENSMUSG00000000751	Rpa1	ENSMUST00000000767,ENSMUST00000092907,ENSMUST00000135770,ENSMUST00000149365,ENSMUST00000154894	replication protein A1 [Source:MGI Symbol;Acc:MGI:1915525]	270.27	3931	257.573	6458	299.559	10543	310.102	3801	302.281	2774	345.464	6805	330.027	7889	330.676	9006	358.746	6902	345.221	6516	342.731	7851	389.062	7959	386.119	7363	394.332	4839	395.784	8978	419.793	6356	403.238	4237	11	75298166	75348324	-1	protein_coding
ENSMUSG00000048922	Cdca2	ENSMUST00000124045,ENSMUST00000130922,ENSMUST00000131179,ENSMUST00000132705,ENSMUST00000150006,ENSMUST00000155312,ENSMUST00000163100	cell division cycle associated 2 [Source:MGI Symbol;Acc:MGI:1919787]	91.7171	1334	91.7339	2300	83.0513	2923	87.6217	1074	83.3617	765	82.5458	1626	87.3909	2089	86.3959	2353	78.5373	1511	84.1331	1588	86.7415	1987	62.375	1276	62.6139	1194	57.7767	709	64.1419	1455	71.1984	1078	57.2927	602	14	67676331	67715841	-1	protein_coding
ENSMUSG00000029625	Cpsf4	ENSMUST00000070487,ENSMUST00000160422,ENSMUST00000160437,ENSMUST00000160574,ENSMUST00000160629,ENSMUST00000160762,ENSMUST00000162244	cleavage and polyadenylation specific factor 4 [Source:MGI Symbol;Acc:MGI:1861602]	65.1783	948	67.923	1703	65.4068	2302	71.2232	873	64.8368	595	79.0429	1557	63.6711	1522	70.1301	1910	45.324	872	47.5235	897	49.4605	1133	55.9713	1145	57.2125	1091	53.7837	660	62.599	1420	56.4039	854	65.5726	689	5	145167213	145182041	1	protein_coding
ENSMUSG00000025939	Ube2w	ENSMUST00000117146,ENSMUST00000132919,ENSMUST00000133639,ENSMUST00000136455,ENSMUST00000182080,ENSMUST00000182554	ubiquitin-conjugating enzyme E2W (putative) [Source:MGI Symbol;Acc:MGI:1914049]	22.4824	327	19.8225	497	19.0083	669	17.867	219	21.576	198	19.9511	393	18.8252	450	20.3781	555	19.0236	366	19.5498	369	19.1643	439	15.2516	312	15.0504	287	13.3644	164	15.3412	348	14.7284	223	12.0867	127	1	16540790	16619489	-1	protein_coding
ENSMUSG00000011884	Gltp	ENSMUST00000012028,ENSMUST00000112212,ENSMUST00000112214	glycolipid transfer protein [Source:MGI Symbol;Acc:MGI:1929253]	45.5835	663	52.1288	1307	48.5579	1709	49.1138	602	45.6582	419	37.567	740	34.3038	820	37.8923	1032	38.0472	732	37.4043	706	39.3764	902	33.9738	695	35.7119	681	34.9594	429	31.3436	711	33.2876	504	31.787	334	5	114669403	114690984	-1	protein_coding
ENSMUSG00000003662	Ciao1	ENSMUST00000003759,ENSMUST00000143575,ENSMUST00000172636,ENSMUST00000174030,ENSMUST00000174863	cytosolic iron-sulfur protein assembly 1 [Source:MGI Symbol;Acc:MGI:1346998]	48.8837	711	40.9612	1027	48.9557	1723	51.9693	637	50.5618	464	59.3457	1169	48.862	1168	47.2919	1288	66.3747	1277	63.0998	1191	61.9021	1418	60.0775	1229	59.2577	1130	61.2808	752	58.5874	1329	61.9518	938	64.2402	675	2	127240938	127247816	-1	protein_coding
ENSMUSG00000063696	Gm8730	ENSMUST00000076373	predicted pseudogene 8730 [Source:MGI Symbol;Acc:MGI:3644565]	1335.12	19419	1143.64	28674	1047.96	36883	1070.71	13124	1058.97	9718	1120.16	22065	926.787	22154	931.96	25382	929.038	17874	919.318	17352	857.636	19646	852.279	17435	840.567	16029	890.608	10929	811.318	18404	782.654	11850	902.027	9478	8	102864779	102865853	-1	protein_coding
ENSMUSG00000051234	Rnf7	ENSMUST00000057500,ENSMUST00000071301,ENSMUST00000128955	ring finger protein 7 [Source:MGI Symbol;Acc:MGI:1337096]	221.73	3225	168.072	4214	176.36	6207	177.773	2179	175.114	1607	125.494	2472	131.149	3135	137.91	3756	152.657	2937	147.657	2787	143.842	3295	145.525	2977	134.352	2562	132.422	1625	105.581	2395	114.063	1727	107.543	1130	9	96470937	96478675	-1	protein_coding
ENSMUSG00000053898	Ech1	ENSMUST00000066264,ENSMUST00000124017,ENSMUST00000127590,ENSMUST00000132376,ENSMUST00000137834,ENSMUST00000143708,ENSMUST00000154839	enoyl coenzyme A hydratase 1, peroxisomal [Source:MGI Symbol;Acc:MGI:1858208]	31.6266	460	26.5629	666	36.3971	1281	34.5102	423	31.8191	292	42.3898	835	36.8975	882	36.7541	1001	46.7274	899	45.4573	858	46.5357	1066	42.2351	864	43.9451	838	41.1526	505	41.2624	936	37.9108	574	43.6833	459	7	28825217	28832247	1	protein_coding
ENSMUSG00000039693	Msantd3	ENSMUST00000061135,ENSMUST00000064807,ENSMUST00000107704,ENSMUST00000132360,ENSMUST00000146240	Myb/SANT-like DNA-binding domain containing 3 [Source:MGI Symbol;Acc:MGI:1913915]	37.8831	551	37.8103	948	38.0451	1339	39.7316	487	35.3061	324	45.588	898	39.8258	952	46.374	1263	32.3817	623	29.4042	555	26.4983	607	33.7294	690	34.5058	658	32.0257	393	34.7821	789	29.9192	453	36.3552	382	4	48539935	48561919	1	protein_coding
ENSMUSG00000021918	Nek4	ENSMUST00000050171	NIMA (never in mitosis gene a)-related expressed kinase 4 [Source:MGI Symbol;Acc:MGI:1344404]	18.8384	274	18.5462	465	26.9924	950	23.6595	290	26.9155	247	24.6216	485	25.5187	610	24.3069	662	15.4892	298	17.4306	329	14.8862	341	20.5798	421	21.3432	407	21.5135	264	20.6753	469	19.8801	301	19.1293	201	14	30951486	30987439	1	protein_coding
ENSMUSG00000040363	Bcor	ENSMUST00000043441,ENSMUST00000065143,ENSMUST00000115512,ENSMUST00000115513,ENSMUST00000123004,ENSMUST00000124033,ENSMUST00000145872	BCL6 interacting corepressor [Source:MGI Symbol;Acc:MGI:1918708]	68.1347	991	76.2588	1912	75.5503	2659	77.9947	956	77.0414	707	75.0832	1479	71.7032	1714	73.3246	1997	106.189	2043	110.941	2094	115.379	2643	96.1044	1966	93.6586	1786	95.5882	1173	79.2186	1797	72.5854	1099	64.6209	679	X	12036740	12160355	-1	protein_coding
ENSMUSG00000035596	Mboat7	ENSMUST00000038608,ENSMUST00000118710,ENSMUST00000127106,ENSMUST00000128364,ENSMUST00000131688,ENSMUST00000133223,ENSMUST00000150684,ENSMUST00000150785	membrane bound O-acyltransferase domain containing 7 [Source:MGI Symbol;Acc:MGI:1924832]	44.1397	642	47.1034	1181	44.097	1552	48.2164	591	44.0237	404	42.4405	836	38.78	927	35.6893	972	31.2902	602	30.4108	574	28.8556	661	38.2756	783	40.0645	764	39.2784	482	33.2392	754	32.6931	495	36.6407	385	7	3677790	3693523	-1	protein_coding
ENSMUSG00000006763	Saal1	ENSMUST00000006948,ENSMUST00000131747,ENSMUST00000142381,ENSMUST00000143082,ENSMUST00000145813,ENSMUST00000146316	serum amyloid A-like 1 [Source:MGI Symbol;Acc:MGI:1926185]	35.9581	523	33.0641	829	27.7311	976	28.9625	355	27.8962	256	30.0536	592	28.698	686	28.2724	770	28.1196	541	26.7022	504	26.6729	611	24.0994	493	20.6615	394	22.3284	274	21.1602	480	24.7675	375	22.3651	235	7	46686108	46710680	-1	protein_coding
ENSMUSG00000029404	Arl6ip4	ENSMUST00000031351,ENSMUST00000122394,ENSMUST00000145667,ENSMUST00000149835	ADP-ribosylation factor-like 6 interacting protein 4 [Source:MGI Symbol;Acc:MGI:1929500]	42.0771	612	42.6363	1069	47.1088	1658	51.235	628	48.4914	445	57.4165	1131	46.8121	1119	48.9809	1334	32.7975	631	36.2387	684	29.0739	666	38.4711	787	34.0338	649	39.7673	488	43.2903	982	41.8076	633	52.1535	548	5	124116089	124118196	1	protein_coding
ENSMUSG00000055817	Mta3	ENSMUST00000067826,ENSMUST00000112349,ENSMUST00000112350,ENSMUST00000112352,ENSMUST00000175920,ENSMUST00000176054,ENSMUST00000176816,ENSMUST00000177069,ENSMUST00000177416	metastasis associated 3 [Source:MGI Symbol;Acc:MGI:2151172]	152.083	2212	153.953	3860	198.266	6978	192.376	2358	197.344	1811	205.4	4046	183.776	4393	186.671	5084	252.141	4851	244.399	4613	236.52	5418	228.382	4672	230.843	4402	237.3	2912	208.649	4733	204.745	3100	219.083	2302	17	83706163	83821516	1	protein_coding
ENSMUSG00000030522	Mtmr10	ENSMUST00000032736,ENSMUST00000173123,ENSMUST00000173448,ENSMUST00000174210	myotubularin related protein 10 [Source:MGI Symbol;Acc:MGI:2142292]	11.0693	161	11.8058	296	13.8656	488	14.93	183	16.3454	150	12.1839	240	14.349	343	12.5573	342	16.9445	326	16.265	307	17.5055	401	18.429	377	17.62	336	17.113	210	15.0767	342	16.1154	244	14.5611	153	7	64287653	64340407	1	protein_coding
ENSMUSG00000028990	Lzic	ENSMUST00000030842,ENSMUST00000124413,ENSMUST00000138464,ENSMUST00000141293,ENSMUST00000146427	leucine zipper and CTNNBIP1 domain containing [Source:MGI Symbol;Acc:MGI:1916401]	36.6456	533	38.1693	957	41.7103	1468	40.3027	494	37.4855	344	47.5679	937	47.1468	1127	41.2336	1123	52.3409	1007	46.5699	879	46.9722	1076	50.8385	1040	53.2795	1016	54.6801	671	48.4922	1100	54.4225	824	56.7217	596	4	149485229	149496668	1	protein_coding
ENSMUSG00000022587	Ly6e	ENSMUST00000051698,ENSMUST00000169343,ENSMUST00000185861,ENSMUST00000185863,ENSMUST00000186927,ENSMUST00000187284,ENSMUST00000187606,ENSMUST00000188042,ENSMUST00000188503,ENSMUST00000188866,ENSMUST00000189186,ENSMUST00000190810,ENSMUST00000191127,ENSMUST00000191145,ENSMUST00000191436,ENSMUST00000191439	lymphocyte antigen 6 complex, locus E [Source:MGI Symbol;Acc:MGI:106651]	62.2219	905	57.0345	1430	55.5475	1955	57.6802	707	54.9206	504	58.178	1146	55.6809	1331	54.1948	1476	65.3871	1258	64.5303	1218	57.493	1317	70.9295	1451	72.5775	1384	74.4822	914	78.4692	1780	73.444	1112	82.0371	862	15	74955051	74959905	1	protein_coding
ENSMUSG00000026490	Cdc42bpa	ENSMUST00000076687,ENSMUST00000097450,ENSMUST00000097453,ENSMUST00000111117,ENSMUST00000129754,ENSMUST00000132894,ENSMUST00000133890,ENSMUST00000134959,ENSMUST00000135056,ENSMUST00000139002,ENSMUST00000143161,ENSMUST00000143176,ENSMUST00000143350,ENSMUST00000145181,ENSMUST00000145274,ENSMUST00000152582	CDC42 binding protein kinase alpha [Source:MGI Symbol;Acc:MGI:2441841]	34.583	503	36.6936	920	45.1199	1588	42.4239	520	45.9851	422	37.9731	748	43.8837	1049	45.2358	1232	33.7331	649	33.8546	639	34.7053	795	33.8272	692	35.3448	674	32.7591	402	33.1951	753	33.6838	510	27.9802	294	1	179960472	180165603	1	protein_coding
ENSMUSG00000064352	mt-Ts1	ENSMUST00000082403	mitochondrially encoded tRNA serine 1 [Source:MGI Symbol;Acc:MGI:102475]	41.9396	610	37.7305	946	46.8531	1649	42.3423	519	50.017	459	49.9539	984	59.5714	1424	58.9313	1605	48.5985	935	48.2653	911	58.1478	1332	60.273	1233	58.7857	1121	50.7685	623	80.3207	1822	67.4998	1022	71.0925	747	MT	6870	6938	-1	Mt_tRNA
ENSMUSG00000001521	Tulp3	ENSMUST00000001562,ENSMUST00000128708,ENSMUST00000133134,ENSMUST00000138313,ENSMUST00000157005	tubby-like protein 3 [Source:MGI Symbol;Acc:MGI:1329045]	41.1833	599	49.0976	1231	43.131	1518	43.5661	534	41.1905	378	47.0602	927	43.5491	1041	46.4842	1266	50.2618	967	51.4441	971	49.6788	1138	55.2869	1131	60.8833	1161	59.9769	736	58.6755	1331	55.0169	833	57.8637	608	6	128321140	128355851	-1	protein_coding
ENSMUSG00000042747	Krtcap2	ENSMUST00000040888,ENSMUST00000126691,ENSMUST00000132818,ENSMUST00000168900	keratinocyte associated protein 2 [Source:MGI Symbol;Acc:MGI:1913309]	47.8524	696	47.1034	1181	39.6646	1396	44.2188	542	42.1712	387	42.4913	837	36.5628	874	36.2767	988	34.4608	663	32.0002	604	31.6495	725	30.9431	633	31.9887	610	34.1445	419	33.1951	753	31.4382	476	43.8737	461	3	89245966	89249906	1	protein_coding
ENSMUSG00000038520	Tbc1d17	ENSMUST00000047085,ENSMUST00000130081,ENSMUST00000133846,ENSMUST00000139947,ENSMUST00000142098,ENSMUST00000145959,ENSMUST00000149921,ENSMUST00000153161	TBC1 domain family, member 17 [Source:MGI Symbol;Acc:MGI:2449973]	36.3018	528	35.0982	880	42.4775	1495	48.3796	593	43.5878	400	46.0957	908	37.525	897	39.5079	1076	48.3906	931	47.8944	904	44.1783	1012	57.78	1182	55.1149	1051	52.6428	646	50.1233	1137	49.8653	755	55.0086	578	7	44840901	44849079	-1	protein_coding
ENSMUSG00000042487	Leo1	ENSMUST00000048937	Leo1, Paf1/RNA polymerase II complex component, homolog (S. cerevisiae) [Source:MGI Symbol;Acc:MGI:2685031]	92.8172	1350	82.9593	2080	101.037	3556	101.736	1247	102.649	942	90.0592	1774	88.9806	2127	97.301	2650	115.025	2213	112.001	2114	111.319	2550	132.767	2716	131.258	2503	125.332	1538	112.855	2560	109.77	1662	111.445	1171	9	75441524	75466432	1	protein_coding
ENSMUSG00000062937	Mtap	ENSMUST00000058030,ENSMUST00000134429	methylthioadenosine phosphorylase [Source:MGI Symbol;Acc:MGI:1914152]	118.531	1724	112.234	2814	91.973	3237	90.5587	1110	92.0792	845	89.3485	1760	94.67	2263	100.238	2730	69.4413	1336	72.2125	1363	69.367	1589	74.8402	1531	82.4363	1572	79.2087	972	90.9449	2063	91.937	1392	82.6081	868	4	89137122	89181081	1	protein_coding
ENSMUSG00000027610	Gss	ENSMUST00000079691,ENSMUST00000126322,ENSMUST00000130881,ENSMUST00000137305,ENSMUST00000140860,ENSMUST00000155347,ENSMUST00000157008,ENSMUST00000175993,ENSMUST00000176415	glutathione synthetase [Source:MGI Symbol;Acc:MGI:95852]	88.8982	1293	76.3385	1914	105.952	3729	108.018	1324	105.482	968	76.4538	1506	68.2729	1632	73.8753	2012	62.9442	1211	71.4178	1348	58.8026	1347	72.4449	1482	72.8397	1389	67.7185	831	72.8264	1652	70.67	1070	84.797	891	2	155563181	155592810	-1	protein_coding
ENSMUSG00000034327	Kctd9	ENSMUST00000078053,ENSMUST00000125212,ENSMUST00000145542,ENSMUST00000150768,ENSMUST00000152243,ENSMUST00000156700	potassium channel tetramerisation domain containing 9 [Source:MGI Symbol;Acc:MGI:2145579]	32.1079	467	31.5884	792	26.0832	918	25.2912	310	28.9859	266	25.18	496	27.694	662	27.3177	744	44.3884	854	47.3646	894	43.5235	997	30.7964	630	31.7789	606	28.8476	354	31.3877	712	29.4568	446	26.2671	276	14	67715937	67742310	1	protein_coding
ENSMUSG00000022749	Tbc1d23	ENSMUST00000023431	TBC1 domain family, member 23 [Source:MGI Symbol;Acc:MGI:1914831]	36.0268	524	32.2265	808	38.2155	1345	34.1839	419	40.7546	374	42.7959	843	49.4895	1183	47.1084	1283	42.8291	824	41.2718	779	43.6545	1000	51.8162	1060	53.2795	1016	47.4274	582	63.9656	1451	50.3276	762	55.5797	584	16	57168866	57231466	-1	protein_coding
ENSMUSG00000027242	Wdr76	ENSMUST00000028676,ENSMUST00000099473,ENSMUST00000110602,ENSMUST00000110603,ENSMUST00000132373	WD repeat domain 76 [Source:MGI Symbol;Acc:MGI:1926186]	65.3158	950	72.031	1806	70.6632	2487	67.5519	828	73.0096	670	61.3763	1209	68.984	1649	71.6723	1952	59.4098	1143	58.1196	1097	61.7275	1414	56.8023	1162	55.9015	1066	53.3762	655	51.8425	1176	53.8281	815	45.5867	479	2	121506723	121544860	1	protein_coding
ENSMUSG00000036188	Ankmy2	ENSMUST00000041640	ankyrin repeat and MYND domain containing 2 [Source:MGI Symbol;Acc:MGI:2144755]	29.7015	432	29.8335	748	26.7083	940	27.5755	338	30.1845	277	33.0488	651	33.1743	793	34.8815	950	24.0654	463	22.0929	417	22.7876	522	25.3215	518	25.2763	482	24.2841	298	26.5825	603	25.1638	381	25.9816	273	12	36157124	36197291	1	protein_coding
ENSMUSG00000016984	Etaa1	ENSMUST00000076661	Ewing tumor-associated antigen 1 [Source:MGI Symbol;Acc:MGI:1915395]	41.4583	603	43.5138	1091	52.8198	1859	50.5008	619	54.1578	497	52.2384	1029	56.7267	1356	57.2056	1558	39.8664	767	35.8678	677	37.4119	857	44.1415	903	40.6413	775	43.0269	528	45.1859	1025	40.8829	619	42.1606	443	11	17938756	17953875	-1	protein_coding
ENSMUSG00000041126	H2afv	ENSMUST00000093346,ENSMUST00000109737	H2A histone family, member V [Source:MGI Symbol;Acc:MGI:1924855]	101.343	1474	105.135	2636	92.7402	3264	101.654	1246	95.2393	874	96.1004	1893	83.7514	2002	85.478	2328	80.5644	1550	80.3185	1516	73.9071	1693	82.0749	1679	76.1435	1452	81.7349	1003	62.7312	1423	67.5658	1023	82.6081	868	11	6427229	6444443	-1	protein_coding
ENSMUSG00000025034	Trim8	ENSMUST00000026008	tripartite motif-containing 8 [Source:MGI Symbol;Acc:MGI:1933302]	65.1095	947	86.4293	2167	62.395	2196	67.6335	829	60.696	557	57.5688	1134	48.9456	1170	49.8254	1357	80.8243	1555	82.0139	1548	83.1182	1904	73.1782	1497	79.8143	1522	84.587	1038	67.0515	1521	69.8114	1057	78.2303	822	19	46501648	46516444	1	protein_coding
ENSMUSG00000049739	Zfp646	ENSMUST00000050383,ENSMUST00000131000	zinc finger protein 646 [Source:MGI Symbol;Acc:MGI:3665412]	62.9094	915	63.0172	1580	72.0839	2537	73.5892	902	71.484	656	68.5343	1350	64.215	1535	67.6334	1842	48.9624	942	53.3514	1007	51.4686	1179	56.8512	1163	55.01	1049	58.1026	713	57.6175	1307	55.7434	844	53.6762	564	7	127876796	127885996	1	protein_coding
ENSMUSG00000026426	Arl8a	ENSMUST00000027684,ENSMUST00000123344,ENSMUST00000125774,ENSMUST00000141177	ADP-ribosylation factor-like 8A [Source:MGI Symbol;Acc:MGI:1915974]	49.2275	716	51.2912	1286	51.7401	1821	53.3562	654	52.6323	483	43.1512	850	38.9892	932	42.482	1157	66.2707	1275	66.8614	1262	61.7711	1415	53.7715	1100	57.9991	1106	60.5474	743	53.0769	1204	54.8848	831	60.5285	636	1	135146824	135156269	1	protein_coding
ENSMUSG00000031513	Leprotl1	ENSMUST00000033910	leptin receptor overlapping transcript-like 1 [Source:MGI Symbol;Acc:MGI:1915442]	34.7892	506	31.1895	782	24.7762	872	25.6991	315	24.845	228	25.4339	501	23.0923	552	24.6373	671	24.7411	476	25.5896	483	27.6769	634	19.3089	395	19.8749	379	20.0466	246	17.6776	401	20.1443	305	18.3679	193	8	34135572	34147033	-1	protein_coding
ENSMUSG00000047248	C2cd3	ENSMUST00000051777,ENSMUST00000098259,ENSMUST00000119647,ENSMUST00000120196,ENSMUST00000133464,ENSMUST00000151573,ENSMUST00000156559,ENSMUST00000184657,ENSMUST00000184753,ENSMUST00000184779,ENSMUST00000185051,ENSMUST00000185084	C2 calcium-dependent domain containing 3 [Source:MGI Symbol;Acc:MGI:2142166]	39.3957	573	40.0438	1004	46.3701	1632	41.4449	508	50.126	460	34.4195	678	37.3576	893	36.497	994	35.7082	687	36.1857	683	33.614	770	34.7071	710	34.4009	656	33.9815	417	32.093	728	29.655	449	23.0313	242	7	100372233	100470152	1	protein_coding
ENSMUSG00000035390	Brsk1	ENSMUST00000048248,ENSMUST00000120836,ENSMUST00000123637	BR serine/threonine kinase 1 [Source:MGI Symbol;Acc:MGI:2685946]	20.626	300	25.4861	639	23.0998	813	27.1676	333	26.8065	246	27.1091	534	21.6699	518	23.389	637	17.6202	339	17.0068	321	17.3308	397	22.193	454	20.9237	399	20.5356	252	20.5871	467	21.5312	326	18.5583	195	7	4690604	4715997	1	protein_coding
ENSMUSG00000038612	Mcl1	ENSMUST00000037947,ENSMUST00000178686	myeloid cell leukemia sequence 1 [Source:MGI Symbol;Acc:MGI:101769]	361.093	5252	422.614	10596	338.911	11928	319.566	3917	319.281	2930	418.009	8234	455.613	10891	431.943	11764	589.68	11345	593.7	11206	591.475	13549	409.886	8385	417.163	7955	386.427	4742	425.849	9660	461.535	6988	420.369	4417	3	95658721	95663176	1	protein_coding
ENSMUSG00000034371	Dak	ENSMUST00000037678	dihydroxyacetone kinase 2 homolog (yeast) [Source:MGI Symbol;Acc:MGI:2385084]	16.7071	243	15.3953	386	15.7692	555	17.1327	210	15.0378	138	21.1695	417	19.1599	458	19.9742	544	14.2937	275	14.3047	270	12.3106	282	13.7851	282	14.526	277	12.468	153	13.5337	307	15.7191	238	16.2742	171	19	10592200	10604258	-1	protein_coding
ENSMUSG00000028136	Snx27	ENSMUST00000029783,ENSMUST00000107281,ENSMUST00000107283,ENSMUST00000140176,ENSMUST00000143860	sorting nexin family member 27 [Source:MGI Symbol;Acc:MGI:1923992]	79.1352	1151	92.6512	2323	81.1476	2856	83.5425	1024	81.5092	748	78.8399	1553	89.5663	2141	88.2318	2403	101.355	1950	104.478	1972	107.608	2465	104.659	2141	102.101	1947	105.938	1300	111.356	2526	108.449	1642	98.9775	1040	3	94497544	94582716	-1	protein_coding
ENSMUSG00000052040	Klf13	ENSMUST00000063694,ENSMUST00000183817,ENSMUST00000183907,ENSMUST00000185175	Kruppel-like factor 13 [Source:MGI Symbol;Acc:MGI:1354948]	57.3404	834	84.9934	2131	58.9571	2075	57.925	710	53.8309	494	53.2029	1048	50.5353	1208	53.6073	1460	68.4018	1316	78.835	1488	70.2837	1610	81.8794	1675	77.5594	1479	83.6091	1026	68.7266	1559	72.2551	1094	57.2927	602	7	63886347	63938915	-1	protein_coding
ENSMUSG00000031299	Pdha1	ENSMUST00000033662,ENSMUST00000126440,ENSMUST00000127535,ENSMUST00000156531	pyruvate dehydrogenase E1 alpha 1 [Source:MGI Symbol;Acc:MGI:97532]	287.252	4178	289.68	7263	286.034	10067	284.73	3490	298.576	2740	255.202	5027	263.679	6303	271.562	7396	312.278	6008	310.201	5855	317.586	7275	370.241	7574	369.915	7054	382.108	4689	367.923	8346	351.369	5320	349.657	3674	X	160122209	160138413	-1	protein_coding
ENSMUSG00000001552	Jup	ENSMUST00000001592,ENSMUST00000107403,ENSMUST00000123903,ENSMUST00000124659,ENSMUST00000128268,ENSMUST00000149798,ENSMUST00000151476,ENSMUST00000152774,ENSMUST00000155746	junction plakoglobin [Source:MGI Symbol;Acc:MGI:96650]	219.805	3197	222.794	5586	308.253	10849	301.291	3693	307.839	2825	196.668	3874	173.527	4148	174.995	4766	181.66	3495	188.982	3567	187.714	4300	217.286	4445	220.931	4213	246.427	3024	160.774	3647	146.029	2211	171.878	1806	11	100368958	100397763	-1	protein_coding
ENSMUSG00000026260	Ndufa10	ENSMUST00000027478,ENSMUST00000153897,ENSMUST00000185251,ENSMUST00000185466,ENSMUST00000187098,ENSMUST00000187141,ENSMUST00000189503,ENSMUST00000189582	NADH dehydrogenase (ubiquinone) 1 alpha subcomplex 10 [Source:MGI Symbol;Acc:MGI:1914523]	99.9675	1454	94.6853	2374	89.1601	3138	84.9294	1041	88.7012	814	88.3839	1741	86.5961	2070	88.0482	2398	117.936	2269	120.902	2282	115.859	2654	105.881	2166	111.279	2122	107.893	1324	106.022	2405	108.185	1638	114.585	1204	1	92439010	92473860	-1	protein_coding
ENSMUSG00000029674	Limk1	ENSMUST00000015137,ENSMUST00000111233,ENSMUST00000132027,ENSMUST00000134093,ENSMUST00000137897,ENSMUST00000138590	LIM-domain containing, protein kinase [Source:MGI Symbol;Acc:MGI:104572]	30.1828	439	38.2889	960	45.8871	1615	45.0346	552	43.9147	403	45.2327	891	38.4035	918	39.8383	1085	26.1964	504	21.881	413	24.3592	558	35.2448	721	36.551	697	41.3156	507	35.267	800	38.5052	583	36.5455	384	5	134656039	134688590	-1	protein_coding
ENSMUSG00000034930	Rtkn	ENSMUST00000065512,ENSMUST00000087938,ENSMUST00000121093,ENSMUST00000129316,ENSMUST00000130622,ENSMUST00000133226,ENSMUST00000135490	rhotekin [Source:MGI Symbol;Acc:MGI:107371]	30.4578	443	26.5629	666	28.5267	1004	30.7573	377	29.4218	270	27.566	543	25.6442	613	23.5725	642	18.3479	353	18.5962	351	17.8547	409	22.3396	457	22.1299	422	21.6764	266	25.6127	581	22.9843	348	31.8822	335	6	83135463	83152579	1	protein_coding
ENSMUSG00000060147	Serpinb6a	ENSMUST00000017188,ENSMUST00000043552,ENSMUST00000076532,ENSMUST00000164627,ENSMUST00000166354,ENSMUST00000167163,ENSMUST00000167237,ENSMUST00000167260,ENSMUST00000167597,ENSMUST00000168350,ENSMUST00000168400,ENSMUST00000170620,ENSMUST00000170991,ENSMUST00000171034,ENSMUST00000171252,ENSMUST00000171951,ENSMUST00000171985	serine (or cysteine) peptidase inhibitor, clade B, member 6a [Source:MGI Symbol;Acc:MGI:103123]	64.972	945	53.1259	1332	58.9571	2075	57.1091	700	55.9013	513	38.2269	753	44.3857	1061	46.8881	1277	85.5542	1646	83.0205	1567	81.4156	1865	62.3261	1275	61.0931	1165	58.6731	720	48.7567	1106	54.9509	832	50.4404	530	13	33917918	34002794	-1	protein_coding
ENSMUSG00000027931	Npr1	ENSMUST00000029540,ENSMUST00000124760,ENSMUST00000142243,ENSMUST00000146991,ENSMUST00000152510	natriuretic peptide receptor 1 [Source:MGI Symbol;Acc:MGI:97371]	21.5198	313	25.3664	636	22.9862	809	24.3122	298	21.7939	200	27.9214	550	26.439	632	26.8037	730	30.6665	590	33.8016	638	31.5185	722	32.0185	655	28.1081	536	31.1293	382	26.3621	598	34.8066	527	27.885	293	3	90450591	90465866	-1	protein_coding
ENSMUSG00000018340	Anxa6	ENSMUST00000102727,ENSMUST00000108883,ENSMUST00000148298	annexin A6 [Source:MGI Symbol;Acc:MGI:88255]	156.002	2269	158.62	3977	132.746	4672	134.859	1653	126.623	1162	139.302	2744	123.786	2959	120.543	3283	132.126	2542	131.286	2478	132.928	3045	113.458	2321	111.226	2121	113.027	1387	83.8915	1903	81.964	1241	88.2232	927	11	54979108	55033445	-1	protein_coding
ENSMUSG00000021065	Fut8	ENSMUST00000062804,ENSMUST00000171770,ENSMUST00000177595	fucosyltransferase 8 [Source:MGI Symbol;Acc:MGI:1858901]	21.2448	309	21.378	536	23.0714	812	21.1304	259	23.2105	213	19.6973	388	24.0126	574	25.592	697	31.0823	598	32.3711	611	29.1612	668	25.6637	525	28.4227	542	26.3214	323	26.6266	604	27.4754	416	23.5071	247	12	77238104	77476338	1	protein_coding
ENSMUSG00000040584	Abcb1a	ENSMUST00000047753,ENSMUST00000126846,ENSMUST00000138138,ENSMUST00000145232	ATP-binding cassette, sub-family B (MDR/TAP), member 1A [Source:MGI Symbol;Acc:MGI:97570]	20.7635	302	21.1387	530	30.5724	1076	29.8599	366	27.4603	252	24.5708	484	27.7359	663	26.1428	712	33.3173	641	32.1592	607	32.1734	737	37.0046	757	34.6631	661	37.5671	461	28.919	656	27.9378	423	27.2188	286	5	8660077	8748575	1	protein_coding
ENSMUSG00000026134	Prim2	ENSMUST00000027312,ENSMUST00000187353,ENSMUST00000189552	DNA primase, p58 subunit [Source:MGI Symbol;Acc:MGI:97758]	53.2839	775	42.1178	1056	45.3756	1597	44.0556	540	45.7672	420	51.68	1018	53.9657	1290	51.9183	1414	61.8527	1190	67.5502	1275	60.4178	1384	58.2199	1191	58.4711	1115	51.3389	630	62.8194	1425	64.1314	971	57.7686	607	1	33453810	33669795	-1	protein_coding
ENSMUSG00000022142	Nup155	ENSMUST00000163765	nucleoporin 155 [Source:MGI Symbol;Acc:MGI:2181182]	91.9234	1337	102.144	2561	114.846	4042	117.645	1442	126.296	1159	120.164	2367	128.472	3071	136.368	3714	131.97	2539	139.392	2631	139.083	3186	149.534	3059	147.83	2819	144.564	1774	170.119	3859	152.568	2310	135.808	1427	15	8109313	8159857	1	protein_coding
ENSMUSG00000029344	Tpst2	ENSMUST00000031287,ENSMUST00000071455,ENSMUST00000134071,ENSMUST00000139482,ENSMUST00000140262,ENSMUST00000151947	protein-tyrosine sulfotransferase 2 [Source:MGI Symbol;Acc:MGI:1309516]	32.5204	473	33.9814	852	30.0326	1057	33.0417	405	28.659	263	27.4137	540	22.7995	545	22.3976	610	43.2449	832	37.6692	711	36.8007	843	34.1205	698	36.6034	698	37.893	465	30.8587	700	30.3154	459	34.7373	365	5	112276691	112315361	1	protein_coding
ENSMUSG00000038717	Atp5l	ENSMUST00000043675	ATP synthase, H+ transporting, mitochondrial F0 complex, subunit G [Source:MGI Symbol;Acc:MGI:1351597]	116.193	1690	96.52	2420	104.503	3678	98.4724	1207	93.0599	854	138.338	2725	134.287	3210	123.554	3365	150.941	2904	141.458	2670	132.579	3037	131.447	2689	130.629	2491	120.198	1475	143.184	3248	137.113	2076	178.255	1873	9	44913250	44920742	-1	protein_coding
ENSMUSG00000026028	Trak2	ENSMUST00000027186,ENSMUST00000172685,ENSMUST00000173590,ENSMUST00000173719,ENSMUST00000174120,ENSMUST00000174359	trafficking protein, kinesin binding 2 [Source:MGI Symbol;Acc:MGI:1918077]	36.3706	529	37.4514	939	49.8365	1754	49.4402	606	47.4017	435	43.862	864	46.2683	1106	45.3092	1234	45.5319	876	45.9341	867	50.5956	1159	65.9435	1349	62.4041	1190	61.1993	751	57.1767	1297	56.6681	858	51.868	545	1	58900449	58973430	-1	protein_coding
ENSMUSG00000022744	Cldn25	ENSMUST00000023426,ENSMUST00000159829,ENSMUST00000159944,ENSMUST00000162057,ENSMUST00000162191,ENSMUST00000162249	claudin 25 [Source:MGI Symbol;Acc:MGI:2447860]	35.9581	523	38.6878	970	31.709	1116	29.1256	357	37.4855	344	32.3888	638	33.1324	792	30.5121	831	28.7433	553	32.2651	609	29.5541	677	25.0771	513	28.3703	541	27.0548	332	22.8354	518	23.5126	356	25.9816	273	16	58727910	58734251	1	protein_coding
ENSMUSG00000002580	Mien1	ENSMUST00000002655	migration and invasion enhancer 1 [Source:MGI Symbol;Acc:MGI:1913678]	34.7205	505	29.8335	748	30.8282	1085	31.3284	384	30.7294	282	30.7643	606	25.7278	615	26.7302	728	41.2178	793	42.7553	807	39.2454	899	35.4403	725	32.7228	624	35.3668	434	34.4735	782	32.0327	485	42.7316	449	11	98437708	98438991	-1	protein_coding
ENSMUSG00000002428	Hltf	ENSMUST00000002502,ENSMUST00000128127,ENSMUST00000143005,ENSMUST00000145853,ENSMUST00000154233,ENSMUST00000155635	helicase-like transcription factor [Source:MGI Symbol;Acc:MGI:1196437]	48.2649	702	48.4993	1216	45.8018	1612	46.0952	565	46.2031	424	44.5727	878	51.874	1240	47.4021	1291	45.8957	883	46.146	871	47.4088	1086	34.8537	713	33.9814	648	28.6846	352	36.5014	828	35.4671	537	33.7856	355	3	20057811	20118490	1	protein_coding
ENSMUSG00000025823	Pdia4	ENSMUST00000077290	protein disulfide isomerase associated 4 [Source:MGI Symbol;Acc:MGI:104864]	168.583	2452	168.272	4219	189.032	6653	179.649	2202	186.447	1711	210.273	4142	208.625	4987	215.825	5878	124.797	2401	125.829	2375	129.436	2965	153.493	3140	145.365	2772	144.238	1770	194.057	4402	180.242	2729	186.82	1963	6	47796142	47813512	-1	protein_coding
ENSMUSG00000041147	Brca2	ENSMUST00000044620	breast cancer 2 [Source:MGI Symbol;Acc:MGI:109337]	38.3644	558	37.4115	938	56.5704	1991	55.2327	677	61.1319	561	51.3754	1012	69.3605	1658	64.1085	1746	38.411	739	41.8016	789	42.6941	978	44.0927	902	43.2109	824	44.5752	547	49.2857	1118	49.7992	754	39.02	410	5	150522630	150569746	1	protein_coding
ENSMUSG00000027634	Ndrg3	ENSMUST00000069600,ENSMUST00000072298,ENSMUST00000109558,ENSMUST00000126627,ENSMUST00000131955,ENSMUST00000132748,ENSMUST00000140297,ENSMUST00000149599,ENSMUST00000156491,ENSMUST00000156651	N-myc downstream regulated gene 3 [Source:MGI Symbol;Acc:MGI:1352499]	36.9206	537	34.5398	866	27.5891	971	33.368	409	31.3832	288	26.3984	520	27.0665	647	25.4451	693	24.5332	472	25.9075	489	25.145	576	22.8773	468	22.5494	430	22.7358	279	25.4804	578	25.7582	390	24.554	258	2	156927345	156992056	-1	protein_coding
ENSMUSG00000029505	Ep400	ENSMUST00000041558,ENSMUST00000112433,ENSMUST00000112435,ENSMUST00000112436,ENSMUST00000122901,ENSMUST00000125325,ENSMUST00000129884,ENSMUST00000141986,ENSMUST00000144581,ENSMUST00000146458,ENSMUST00000146652	E1A binding protein p400 [Source:MGI Symbol;Acc:MGI:1276124]	111.862	1627	115.465	2895	176.473	6211	185.931	2279	191.023	1753	128.235	2526	126.966	3035	136.772	3725	100.004	1924	100.451	1896	100.231	2296	144.205	2950	143.267	2732	147.742	1813	116.91	2652	115.185	1744	94.5044	993	5	110664373	110770717	-1	protein_coding
ENSMUSG00000017418	Arl5b	ENSMUST00000017562,ENSMUST00000069870,ENSMUST00000128682,ENSMUST00000129509	ADP-ribosylation factor-like 5B [Source:MGI Symbol;Acc:MGI:1923119]	37.5394	546	37.571	942	45.2336	1592	46.5847	571	43.6968	401	45.9434	905	51.623	1234	51.4777	1402	30.8224	593	31.8413	601	34.618	793	36.5646	748	34.1911	652	34.1445	419	43.4225	985	42.2039	639	38.5441	405	2	15049395	15082456	1	protein_coding
ENSMUSG00000003604	Aven	ENSMUST00000003705,ENSMUST00000099588,ENSMUST00000127894	apoptosis, caspase activation inhibitor [Source:MGI Symbol;Acc:MGI:1921518]	40.9083	595	41.719	1046	32.3625	1139	31.6548	388	38.0303	349	25.3323	499	30.4551	728	30.2918	825	27.8077	535	26.2783	496	27.7206	635	28.3523	580	28.4227	542	26.0769	320	27.7728	630	27.7396	420	24.8395	261	2	112492964	112634573	1	protein_coding
ENSMUSG00000034902	Pip5k1c	ENSMUST00000045469,ENSMUST00000105327,ENSMUST00000159636,ENSMUST00000159895,ENSMUST00000160291,ENSMUST00000161586,ENSMUST00000161719,ENSMUST00000161854,ENSMUST00000161869,ENSMUST00000163075	phosphatidylinositol-4-phosphate 5-kinase, type 1 gamma [Source:MGI Symbol;Acc:MGI:1298224]	79.5477	1157	94.446	2368	91.6889	3227	100.594	1233	94.8034	870	76.2	1501	67.0597	1603	71.3785	1944	74.0153	1424	68.7158	1297	74.2126	1700	68.2899	1397	69.8506	1332	76.601	940	62.5549	1419	56.9323	862	60.9092	640	10	81292963	81319973	1	protein_coding
ENSMUSG00000031166	Wdr13	ENSMUST00000033506,ENSMUST00000115623,ENSMUST00000127062,ENSMUST00000130050,ENSMUST00000130832,ENSMUST00000131929,ENSMUST00000133292,ENSMUST00000148135,ENSMUST00000149257,ENSMUST00000153839	WD repeat domain 13 [Source:MGI Symbol;Acc:MGI:1914661]	16.7071	243	15.5549	390	19.2072	676	16.3985	201	17.4351	160	17.8697	352	18.5324	443	19.2766	525	12.8383	247	13.7749	260	11.8304	271	13.0029	266	14.6833	280	14.1793	174	17.8539	405	16.3135	247	13.5142	142	X	8123301	8132892	-1	protein_coding
ENSMUSG00000040430	Pitpnc1	ENSMUST00000040380,ENSMUST00000103064,ENSMUST00000134763,ENSMUST00000146680	phosphatidylinositol transfer protein, cytoplasmic 1 [Source:MGI Symbol;Acc:MGI:1919045]	27.6389	402	33.4629	839	35.1753	1238	36.6314	449	36.6137	336	45.8418	903	49.7823	1190	50.3762	1372	51.5093	991	53.5103	1010	54.6991	1253	42.8706	877	46.4098	885	47.7534	586	47.9191	1087	45.242	685	51.1066	537	11	107207892	107470699	-1	protein_coding
ENSMUSG00000022761	Lztr1	ENSMUST00000023444,ENSMUST00000115681,ENSMUST00000127649,ENSMUST00000132953,ENSMUST00000134618,ENSMUST00000138223,ENSMUST00000139187,ENSMUST00000142222,ENSMUST00000142259,ENSMUST00000142393,ENSMUST00000147888,ENSMUST00000152077	leucine-zipper-like transcriptional regulator, 1 [Source:MGI Symbol;Acc:MGI:1914113]	58.7154	854	61.5415	1543	62.9633	2216	70.1626	860	62.6575	575	77.5707	1528	67.3107	1609	58.5275	1594	51.977	1000	49.2189	929	46.7976	1072	49.0787	1004	53.9612	1029	54.5171	669	53.5618	1215	48.8085	739	63.574	668	16	17508688	17526333	1	protein_coding
ENSMUSG00000021807	2700060E02Rik	ENSMUST00000022341	RIKEN cDNA 2700060E02 gene [Source:MGI Symbol;Acc:MGI:1915295]	166.383	2420	148.808	3731	135.502	4769	130.127	1595	135.994	1248	141.282	2783	141.9	3392	145.768	3970	188.365	3624	185.273	3497	185.924	4259	177.299	3627	172.005	3280	159.884	1962	167.166	3792	174.76	2646	187.867	1974	14	19811402	19823823	-1	protein_coding
ENSMUSG00000020149	Rab1	ENSMUST00000020358,ENSMUST00000109601,ENSMUST00000109602,ENSMUST00000132285,ENSMUST00000152728,ENSMUST00000163483	RAB1, member RAS oncogene family [Source:MGI Symbol;Acc:MGI:97842]	239.675	3486	247.881	6215	250.234	8807	241.979	2966	246.38	2261	249.008	4905	260.039	6216	258.417	7038	322.829	6211	324.241	6120	326.536	7480	305.325	6246	293.981	5606	291.654	3579	309.16	7013	302.824	4585	304.356	3198	11	20201432	20226856	1	protein_coding
ENSMUSG00000015189	Casd1	ENSMUST00000015333,ENSMUST00000141359,ENSMUST00000153963,ENSMUST00000181734	CAS1 domain containing 1 [Source:MGI Symbol;Acc:MGI:2384865]	23.0324	335	18.626	467	18.4401	649	19.6619	241	19.0697	175	16.7528	330	21.2098	507	22.8749	623	16.6327	320	16.8478	318	15.0608	345	19.1133	391	16.6236	317	16.7055	205	13.8423	314	16.2475	246	13.7046	144	6	4600840	4643381	1	protein_coding
ENSMUSG00000033669	Zfp7	ENSMUST00000023179	zinc finger protein 7 [Source:MGI Symbol;Acc:MGI:99208]	56.4466	821	52.3681	1313	51.8254	1824	59.0671	724	56.8821	522	53.4568	1053	57.0196	1363	54.5253	1485	68.0899	1310	63.6296	1201	65.6564	1504	68.9253	1410	67.753	1292	67.2296	825	72.2974	1640	68.6886	1040	73.2814	770	15	76879259	76892392	1	protein_coding
ENSMUSG00000005371	Fbxo11	ENSMUST00000005504,ENSMUST00000127334,ENSMUST00000130379,ENSMUST00000135639	F-box protein 11 [Source:MGI Symbol;Acc:MGI:2147134]	56.1028	816	60.0259	1505	54.8372	1930	53.5194	656	53.8309	494	48.3802	953	55.0115	1315	58.9313	1605	48.8584	940	52.1858	985	53.0839	1216	39.5465	809	44.2073	843	38.382	471	39.9399	906	45.176	684	38.2586	402	17	87990859	88065291	-1	protein_coding
ENSMUSG00000058704	Memo1	ENSMUST00000078459	mediator of cell motility 1 [Source:MGI Symbol;Acc:MGI:1924140]	50.3275	732	46.7444	1172	46.9099	1651	46.0952	565	42.3891	389	60.6656	1195	63.6711	1522	63.007	1716	39.6585	763	38.8877	734	39.3327	901	38.6666	791	39.4352	752	37.8115	464	54.0908	1227	48.4783	734	45.3012	476	17	74200706	74294883	-1	protein_coding
ENSMUSG00000027367	Stard7	ENSMUST00000110374,ENSMUST00000110375,ENSMUST00000123152,ENSMUST00000125049,ENSMUST00000131196,ENSMUST00000135616,ENSMUST00000144687,ENSMUST00000154549	START domain containing 7 [Source:MGI Symbol;Acc:MGI:2139090]	66.6221	969	67.4045	1690	58.1331	2046	57.925	710	54.1578	497	58.7872	1158	64.5078	1542	67.6334	1842	76.5622	1473	76.292	1440	75.1294	1721	75.769	1550	75.6715	1443	72.282	887	81.8195	1856	81.4356	1233	75.5655	794	2	127270218	127298932	1	protein_coding
ENSMUSG00000003346	Abhd17a	ENSMUST00000003436,ENSMUST00000187646,ENSMUST00000189605,ENSMUST00000191440	abhydrolase domain containing 17A [Source:MGI Symbol;Acc:MGI:106388]	44.4147	646	57.8721	1451	52.4221	1845	59.4751	729	50.9977	468	56.655	1116	47.3559	1132	48.2833	1315	37.9952	731	37.987	717	35.2292	807	40.2798	824	41.8475	798	43.7603	537	44.9214	1019	43.9871	666	53.7714	565	10	80583654	80590341	-1	protein_coding
ENSMUSG00000030588	Yif1b	ENSMUST00000032809,ENSMUST00000108237,ENSMUST00000108238,ENSMUST00000138128,ENSMUST00000142519	Yip1 interacting factor homolog B (S. cerevisiae) [Source:MGI Symbol;Acc:MGI:1924504]	55.4153	806	52.0091	1304	53.9564	1899	55.1511	676	52.8502	485	60.2594	1187	42.796	1023	44.428	1210	73.8074	1420	69.1926	1306	69.236	1586	63.1082	1291	59.3101	1131	66.9036	821	52.2393	1185	56.3379	853	70.3311	739	7	29238329	29247593	1	protein_coding
ENSMUSG00000019797	1700021F05Rik	ENSMUST00000019932,ENSMUST00000126463,ENSMUST00000147196,ENSMUST00000152926	RIKEN cDNA 1700021F05 gene [Source:MGI Symbol;Acc:MGI:1915101]	24.9575	363	19.4237	487	19.2925	679	21.0488	258	18.8517	173	20.408	402	24.9748	597	24.3069	662	30.1987	581	31.4175	593	29.4668	675	25.1749	515	24.4372	466	22.9803	282	28.434	645	23.9089	362	25.2202	265	10	43525121	43540994	-1	protein_coding
ENSMUSG00000029253	Cenpc1	ENSMUST00000031170	centromere protein C1 [Source:MGI Symbol;Acc:MGI:99700]	51.7026	752	54.0033	1354	49.6092	1746	46.1768	566	46.421	426	47.0602	927	53.7147	1284	51.8816	1413	48.7025	937	46.5169	878	49.8098	1141	33.4361	684	36.1839	690	32.3517	397	40.8657	927	41.8076	633	34.0711	358	5	86012043	86065583	-1	protein_coding
ENSMUSG00000023353	Agap3	ENSMUST00000024123	ArfGAP with GTPase domain, ankyrin repeat and PH domain 3 [Source:MGI Symbol;Acc:MGI:2183446]	64.0095	931	73.9854	1855	60.8607	2142	63.1464	774	56.1193	515	58.5334	1153	48.6946	1164	52.7261	1436	47.8189	920	48.6891	919	46.5357	1066	47.319	968	48.9269	933	51.9094	637	44.8332	1017	46.1667	699	52.5342	552	5	24452177	24502047	1	protein_coding
ENSMUSG00000024206	Rfx2	ENSMUST00000002444,ENSMUST00000086801	regulatory factor X, 2 (influences HLA class II expression) [Source:MGI Symbol;Acc:MGI:106583]	44.8272	652	48.4594	1215	54.0416	1902	59.8014	733	58.2987	535	44.6235	879	37.3576	893	38.6267	1052	44.5963	858	46.305	874	44.7022	1024	42.5284	870	40.5364	773	41.4786	509	27.5965	626	27.8057	421	34.5469	363	17	56775897	56831008	-1	protein_coding
ENSMUSG00000050390	C77080	ENSMUST00000052602,ENSMUST00000097873,ENSMUST00000106051,ENSMUST00000145261,ENSMUST00000146376	expressed sequence C77080 [Source:MGI Symbol;Acc:MGI:2140651]	87.1106	1267	102.024	2558	101.69	3579	109.731	1345	100.143	919	74.9309	1476	58.3164	1394	65.7975	1792	106.189	2043	110.729	2090	107.215	2456	124.261	2542	119.145	2272	135.6	1664	92.6641	2102	80.2468	1215	97.5499	1025	4	129219578	129261404	-1	protein_coding
ENSMUSG00000036968	Cnpy4	ENSMUST00000110932,ENSMUST00000110934,ENSMUST00000130126	canopy 4 homolog (zebrafish) [Source:MGI Symbol;Acc:MGI:1913705]	29.6327	431	25.4063	637	22.3895	788	24.149	296	22.7746	209	19.8496	391	21.7954	521	25.4818	694	16.2168	312	18.4902	349	19.208	440	21.2642	435	17.62	336	21.1875	260	19.3087	438	20.6066	312	20.2713	213	5	138187485	138193918	1	protein_coding
ENSMUSG00000016528	Mapkapk2	ENSMUST00000016672,ENSMUST00000188459	MAP kinase-activated protein kinase 2 [Source:MGI Symbol;Acc:MGI:109298]	84.9105	1235	100.309	2515	64.384	2266	66.0018	809	63.3113	581	54.5736	1075	46.2683	1106	48.7239	1327	55.8753	1075	59.2852	1119	55.3976	1269	54.407	1113	57.8942	1104	51.7464	635	47.6987	1082	48.082	728	49.8694	524	1	131053700	131097826	-1	protein_coding
ENSMUSG00000024410	3110002H16Rik	ENSMUST00000025276,ENSMUST00000126523,ENSMUST00000127123,ENSMUST00000134046,ENSMUST00000134756,ENSMUST00000138866,ENSMUST00000139151,ENSMUST00000153233,ENSMUST00000155431	RIKEN cDNA 3110002H16 gene [Source:MGI Symbol;Acc:MGI:1916528]	17.8071	259	21.4976	539	21.5371	758	21.0488	258	20.8132	191	26.4999	522	23.176	554	23.6093	643	27.3399	526	27.179	513	27.7206	635	22.8773	468	26.0629	497	28.0327	344	27.6846	628	30.2494	458	28.3608	298	18	12168717	12189997	1	protein_coding
ENSMUSG00000030062	Rpn1	ENSMUST00000032143	ribophorin I [Source:MGI Symbol;Acc:MGI:98084]	214.648	3122	194.755	4883	205.512	7233	205.185	2515	208.568	1914	217.279	4280	208.751	4990	204.259	5563	241.745	4651	244.187	4609	240.58	5511	257.321	5264	252.71	4819	263.703	3236	263.621	5980	262.47	3974	282.752	2971	6	88084473	88105304	1	protein_coding
ENSMUSG00000027293	Ehd4	ENSMUST00000028755,ENSMUST00000148073,ENSMUST00000150240,ENSMUST00000152366	EH-domain containing 4 [Source:MGI Symbol;Acc:MGI:1919619]	44.4147	646	50.0149	1254	51.9675	1829	55.8038	684	53.722	493	50.2585	990	50.7445	1213	52.7261	1436	60.6572	1167	58.3316	1101	60.9417	1396	64.7703	1325	66.8091	1274	70.8151	869	63.9656	1451	61.6216	933	62.1464	653	2	120089175	120154606	-1	protein_coding
ENSMUSG00000079003	Samd1	ENSMUST00000095228	sterile alpha motif domain containing 1 [Source:MGI Symbol;Acc:MGI:2142433]	64.2845	935	89.3009	2239	88.8476	3127	91.9457	1127	88.0473	808	137.83	2715	101.656	2430	89.0763	2426	69.4413	1336	65.8548	1243	65.4381	1499	69.8541	1429	75.5142	1440	73.1784	898	80.497	1826	83.0868	1258	100.976	1061	8	83997672	84000386	1	protein_coding
ENSMUSG00000041671	Pyroxd1	ENSMUST00000041852,ENSMUST00000123289,ENSMUST00000137098,ENSMUST00000153912	pyridine nucleotide-disulphide oxidoreductase domain 1 [Source:MGI Symbol;Acc:MGI:2676395]	16.0883	234	13.5208	339	14.4622	509	16.8064	206	16.1275	148	13.8084	272	16.859	403	16.7064	455	20.479	394	19.02	359	18.7714	430	18.1846	372	19.77	377	20.2911	249	18.7797	426	18.4931	280	19.0341	200	6	142345654	142363257	1	protein_coding
ENSMUSG00000018339	Gpx3	ENSMUST00000082430,ENSMUST00000125094,ENSMUST00000149324	glutathione peroxidase 3 [Source:MGI Symbol;Acc:MGI:105102]	37.8144	550	38.5681	967	33.1012	1165	38.2631	469	35.9599	330	47.6694	939	37.1903	889	39.7649	1083	58.3182	1122	60.5038	1142	60.3305	1382	37.2001	761	39.5925	755	40.0933	492	40.0281	908	42.5341	644	50.3453	529	11	54902453	54910377	1	protein_coding
ENSMUSG00000025878	Uimc1	ENSMUST00000026997,ENSMUST00000099496,ENSMUST00000124561,ENSMUST00000127195,ENSMUST00000128641,ENSMUST00000133187,ENSMUST00000148702	ubiquitin interaction motif containing 1 [Source:MGI Symbol;Acc:MGI:103185]	23.0324	335	20.4208	512	24.7762	872	21.8646	268	24.3002	223	29.2413	576	31.0407	742	29.227	796	34.4088	662	31.5234	595	31.6059	724	29.9654	613	30.6776	585	26.8103	329	32.9306	747	32.4289	491	33.7856	355	13	55027880	55100300	-1	protein_coding
ENSMUSG00000033697	Arhgap39	ENSMUST00000036176,ENSMUST00000077821,ENSMUST00000175843,ENSMUST00000176219,ENSMUST00000176724,ENSMUST00000176736,ENSMUST00000176855,ENSMUST00000177011,ENSMUST00000177026,ENSMUST00000177255	Rho GTPase activating protein 39 [Source:MGI Symbol;Acc:MGI:107858]	25.5075	371	35.8959	900	28.271	995	33.4496	410	29.2038	268	33.658	663	31.7101	758	34.2206	932	38.463	740	39.2056	740	39.0271	894	37.8845	775	38.4913	734	39.5228	485	39.6754	900	35.1369	532	43.5882	458	15	76723985	76818170	-1	protein_coding
ENSMUSG00000030871	Ears2	ENSMUST00000033159,ENSMUST00000147397,ENSMUST00000151530	glutamyl-tRNA synthetase 2 (mitochondrial)(putative) [Source:MGI Symbol;Acc:MGI:1914667]	24.545	357	25.5658	641	26.4525	931	27.7387	340	23.6464	217	33.9118	668	26.1043	624	26.6201	725	23.1818	446	23.0995	436	23.0059	527	20.5798	421	19.6127	374	21.7579	267	20.7635	471	19.6159	297	23.8878	251	7	122037213	122067263	-1	protein_coding
ENSMUSG00000047554	Tmem41b	ENSMUST00000094097,ENSMUST00000118429,ENSMUST00000119929,ENSMUST00000124821,ENSMUST00000125703,ENSMUST00000135565,ENSMUST00000151587,ENSMUST00000154831	transmembrane protein 41B [Source:MGI Symbol;Acc:MGI:1289225]	52.1839	759	51.0519	1280	60.3209	2123	58.904	722	60.4781	555	56.7566	1118	60.0316	1435	60.5469	1649	83.4751	1606	78.1993	1476	82.4633	1889	70.4407	1441	71.2141	1358	69.0224	847	65.1999	1479	63.0746	955	56.6265	595	7	109972187	109986929	-1	protein_coding
ENSMUSG00000017801	Mlx	ENSMUST00000017945,ENSMUST00000107302,ENSMUST00000107303,ENSMUST00000143344,ENSMUST00000145187,ENSMUST00000149411,ENSMUST00000149597	MAX-like protein X [Source:MGI Symbol;Acc:MGI:108398]	31.2828	455	29.1953	732	34.1525	1202	35.0813	430	34.9792	321	35.0794	691	32.5886	779	35.4322	965	34.9286	672	32.742	618	34.6617	794	41.5507	850	42.8438	817	41.4786	509	47.9191	1087	47.6197	721	49.0129	515	11	101087277	101092207	1	protein_coding
ENSMUSG00000020273	Papolg	ENSMUST00000020513,ENSMUST00000102863,ENSMUST00000145013,ENSMUST00000150711	poly(A) polymerase gamma [Source:MGI Symbol;Acc:MGI:2442119]	27.8451	405	23.2525	583	24.6625	868	25.4543	312	23.9733	220	21.068	415	25.686	614	24.6006	670	22.1422	426	19.7088	372	24.0973	552	16.6203	340	17.7773	339	18.4168	226	19.7055	447	20.2763	307	19.8907	209	11	23862646	23895253	-1	protein_coding
ENSMUSG00000031015	Swap70	ENSMUST00000033325	SWA-70 protein [Source:MGI Symbol;Acc:MGI:1298390]	92.1984	1341	84.0362	2107	75.3514	2652	75.0577	920	72.7916	668	70.3619	1386	77.0161	1841	76.6291	2087	103.902	1999	104.107	1965	100.536	2303	96.0555	1965	94.9171	1810	95.6697	1174	93.9426	2131	92.4654	1400	85.4632	898	7	110221703	110283503	1	protein_coding
ENSMUSG00000033326	Kdm4a	ENSMUST00000050288,ENSMUST00000097911,ENSMUST00000106403,ENSMUST00000106406,ENSMUST00000152808,ENSMUST00000164821	lysine (K)-specific demethylase 4A [Source:MGI Symbol;Acc:MGI:2446210]	98.9362	1439	105.135	2636	109.134	3841	113.892	1396	111.367	1022	88.4347	1742	88.5205	2116	87.6076	2386	89.8683	1729	86.5702	1634	91.9364	2106	82.9059	1696	83.1181	1585	84.2611	1034	70.6222	1602	71.2644	1079	69.2842	728	4	118136957	118180043	-1	protein_coding
ENSMUSG00000034807	Colgalt1	ENSMUST00000047903	collagen beta(1-O)galactosyltransferase 1 [Source:MGI Symbol;Acc:MGI:1924348]	96.9424	1410	100.668	2524	95.3542	3356	94.4748	1158	90.0088	826	91.6329	1805	82.4127	1970	82.8711	2257	104.89	2018	101.617	1918	107.958	2473	112.578	2303	121.19	2311	122.725	1506	119.247	2705	108.779	1647	122.675	1289	8	71611024	71624909	1	protein_coding
ENSMUSG00000026767	Fam188a	ENSMUST00000028105,ENSMUST00000124515,ENSMUST00000124603,ENSMUST00000129348,ENSMUST00000129489,ENSMUST00000129993,ENSMUST00000130097,ENSMUST00000130225,ENSMUST00000135397,ENSMUST00000137082,ENSMUST00000144645,ENSMUST00000151529,ENSMUST00000153690,ENSMUST00000154899,ENSMUST00000154952,ENSMUST00000155530	family with sequence similarity 188, member A [Source:MGI Symbol;Acc:MGI:1914210]	32.3141	470	28.9161	725	28.413	1000	25.2912	310	26.3706	242	31.6273	623	34.0528	814	33.8167	921	41.2178	793	39.3645	743	42.3012	969	32.9962	675	34.5582	659	31.9442	392	39.1464	888	37.1183	562	36.6407	385	2	12347263	12419469	-1	protein_coding
ENSMUSG00000020116	Pno1	ENSMUST00000020317,ENSMUST00000123754	partner of NOB1 homolog (S. cerevisiae) [Source:MGI Symbol;Acc:MGI:1913499]	121.281	1764	110.2	2763	108.765	3828	109.976	1348	109.732	1007	109.909	2165	112.617	2692	111.694	3042	143.613	2763	137.802	2601	139.171	3188	132.034	2701	133.566	2547	131.851	1618	144.198	3271	142.529	2158	138.473	1455	11	17203198	17211568	-1	protein_coding
ENSMUSG00000006494	Pdk1	ENSMUST00000006669,ENSMUST00000129427,ENSMUST00000129887,ENSMUST00000134362,ENSMUST00000148249,ENSMUST00000151358,ENSMUST00000152696,ENSMUST00000156036	pyruvate dehydrogenase kinase, isoenzyme 1 [Source:MGI Symbol;Acc:MGI:1926119]	218.773	3182	228.178	5721	134.706	4741	128.414	1574	139.808	1283	155.649	3066	165.704	3961	165.705	4513	251.465	4838	259.34	4895	255.946	5863	177.153	3624	184.013	3509	175.286	2151	197.892	4489	180.175	2728	177.493	1865	2	71873224	71903858	1	protein_coding
ENSMUSG00000071454	Dtnb	ENSMUST00000077930,ENSMUST00000101637,ENSMUST00000164578,ENSMUST00000164607,ENSMUST00000168806,ENSMUST00000172504,ENSMUST00000172598,ENSMUST00000172735,ENSMUST00000173074,ENSMUST00000173199,ENSMUST00000173240,ENSMUST00000173483,ENSMUST00000173498,ENSMUST00000173524,ENSMUST00000173542,ENSMUST00000173736,ENSMUST00000173998,ENSMUST00000174109,ENSMUST00000174290,ENSMUST00000174293,ENSMUST00000174414,ENSMUST00000174479,ENSMUST00000174547,ENSMUST00000174639,ENSMUST00000174663	dystrobrevin, beta [Source:MGI Symbol;Acc:MGI:1203728]	37.0581	539	37.93	951	35.7436	1258	39.4869	484	35.0882	322	38.9884	768	36.9393	883	37.672	1026	27.5998	531	29.828	563	30.3399	695	29.6721	607	27.7934	530	30.2329	371	29.8888	678	33.7499	511	33.3097	350	12	3572381	3781796	1	protein_coding
ENSMUSG00000038525	Armc10	ENSMUST00000072896,ENSMUST00000095495,ENSMUST00000139521,ENSMUST00000146599,ENSMUST00000148873	armadillo repeat containing 10 [Source:MGI Symbol;Acc:MGI:1914461]	104.643	1522	97.4772	2444	93.0527	3275	93.7405	1149	95.7842	879	98.2833	1936	99.4391	2377	99.6142	2713	78.5893	1512	79.3119	1497	76.9192	1762	77.5288	1586	80.1814	1529	72.119	885	84.7291	1922	80.4449	1218	82.1323	863	5	21645813	21662694	1	protein_coding
ENSMUSG00000000804	Usp32	ENSMUST00000000821,ENSMUST00000108075,ENSMUST00000172515,ENSMUST00000172595,ENSMUST00000172950,ENSMUST00000173156,ENSMUST00000173271,ENSMUST00000174602,ENSMUST00000174809	ubiquitin specific peptidase 32 [Source:MGI Symbol;Acc:MGI:2144475]	30.664	446	32.4658	814	42.5912	1499	42.9134	526	47.8376	439	40.0545	789	39.5748	946	40.8297	1112	52.081	1002	46.8878	885	51.9925	1191	49.4209	1011	45.0463	859	45.0642	553	50.52	1146	55.0169	833	43.6833	459	11	84984442	85140161	-1	protein_coding
ENSMUSG00000037514	Pank2	ENSMUST00000131779,ENSMUST00000138509,ENSMUST00000145904,ENSMUST00000150843,ENSMUST00000183349,ENSMUST00000183388,ENSMUST00000184105,ENSMUST00000184932	pantothenate kinase 2 [Source:MGI Symbol;Acc:MGI:1921700]	56.1028	816	67.205	1685	52.621	1852	53.6826	658	53.722	493	47.8217	942	51.7903	1238	49.6051	1351	49.2742	948	48.7951	921	48.2819	1106	42.1862	863	45.728	872	42.701	524	38.1325	865	39.4959	598	39.02	410	2	131262495	131299188	1	protein_coding
ENSMUSG00000028687	Mutyh	ENSMUST00000102699,ENSMUST00000124857,ENSMUST00000130359,ENSMUST00000135449,ENSMUST00000138056,ENSMUST00000140680,ENSMUST00000155346	mutY homolog (E. coli) [Source:MGI Symbol;Acc:MGI:1917853]	19.3885	282	17.9479	450	17.2751	608	18.6013	228	16.8903	155	19.6973	388	19.4527	465	18.3954	501	14.8135	285	14.3577	271	14.8862	341	14.5672	298	14.998	286	15.4832	190	15.3412	348	15.7852	239	14.2756	150	4	116807723	116819440	1	protein_coding
ENSMUSG00000035399	Oser1	ENSMUST00000046908,ENSMUST00000104954,ENSMUST00000123659,ENSMUST00000127038,ENSMUST00000139142,ENSMUST00000140454,ENSMUST00000141301	oxidative stress responsive serine rich 1 [Source:MGI Symbol;Acc:MGI:1913930]	44.346	645	37.2918	935	56.6272	1993	51.235	628	56.6641	520	50.8677	1002	57.4797	1374	54.1581	1475	43.089	829	53.5103	1010	50.159	1149	75.4757	1544	71.319	1360	63.1551	775	69.8728	1585	67.6979	1025	73.7572	775	2	163405822	163424697	-1	protein_coding
ENSMUSG00000020899	Pfas	ENSMUST00000021282,ENSMUST00000146490,ENSMUST00000149703,ENSMUST00000152964,ENSMUST00000172915,ENSMUST00000172987,ENSMUST00000173410	phosphoribosylformylglycinamidine synthase (FGAR amidotransferase) [Source:MGI Symbol;Acc:MGI:2684864]	155.795	2266	179.08	4490	201.505	7092	211.63	2594	198.542	1822	212.253	4181	210.299	5027	197.356	5375	144.496	2780	149.988	2831	150.739	3453	156.573	3203	159.314	3038	162.084	1989	169.37	3842	170.07	2575	164.455	1728	11	68985697	69008460	-1	protein_coding
ENSMUSG00000036315	Znrd1	ENSMUST00000113669,ENSMUST00000172518,ENSMUST00000172823,ENSMUST00000174466	zinc ribbon domain containing, 1 [Source:MGI Symbol;Acc:MGI:1913386]	40.8395	594	35.2577	884	40.6022	1429	38.2631	469	38.4662	353	39.3945	776	38.6963	925	40.4625	1102	43.6607	840	42.3844	800	39.289	900	53.9182	1103	50.8148	969	51.4204	631	48.6244	1103	48.6104	736	55.199	580	17	36954356	36958559	-1	protein_coding
ENSMUSG00000064043	Trerf1	ENSMUST00000077951,ENSMUST00000188730,ENSMUST00000188947,ENSMUST00000190020,ENSMUST00000190080,ENSMUST00000191153	transcriptional regulating factor 1 [Source:MGI Symbol;Acc:MGI:2442086]	16.9133	246	19.4237	487	21.4234	754	24.2306	297	20.3773	187	28.1245	554	25.2258	603	25.7021	700	27.5478	530	26.9141	508	28.2008	646	25.6148	524	26.8495	512	27.5438	338	32.7543	743	28.1359	426	28.8367	303	17	47140875	47361958	1	processed_transcript
ENSMUSG00000030733	Sh2b1	ENSMUST00000032978	SH2B adaptor protein 1 [Source:MGI Symbol;Acc:MGI:1201407]	58.9217	857	66.6865	1672	76.2322	2683	75.7104	928	75.7338	695	73.814	1454	60.8683	1455	63.1538	1720	43.4008	835	44.0268	831	44.9205	1029	60.4197	1236	65.97	1258	66.4962	816	61.012	1384	56.3379	853	59.672	627	7	126466994	126475130	-1	protein_coding
ENSMUSG00000020114	Cand1	ENSMUST00000020315,ENSMUST00000126373,ENSMUST00000148802,ENSMUST00000149155	cullin associated and neddylation disassociated 1 [Source:MGI Symbol;Acc:MGI:1261820]	294.952	4290	306.67	7689	336.354	11838	324.38	3976	356.439	3271	260.278	5127	285.558	6826	291.903	7950	434.268	8355	452.984	8550	449.205	10290	394.048	8061	390.314	7443	378.604	4646	313.127	7103	311.476	4716	285.226	2997	10	119199255	119240055	-1	protein_coding
ENSMUSG00000034187	Nsf	ENSMUST00000040443,ENSMUST00000103075,ENSMUST00000107009,ENSMUST00000127813,ENSMUST00000133774,ENSMUST00000140394,ENSMUST00000145126,ENSMUST00000146036,ENSMUST00000149642,ENSMUST00000150516	N-ethylmaleimide sensitive fusion protein [Source:MGI Symbol;Acc:MGI:104560]	102.649	1493	109.961	2757	123.199	4336	121.153	1485	126.623	1162	95.8973	1889	101.029	2415	105.819	2882	89.4005	1720	88.7954	1676	86.1303	1973	94.5401	1934	99.427	1896	101.293	1243	81.1142	1840	85.9268	1301	80.9902	851	11	103821782	103954056	-1	protein_coding
ENSMUSG00000018334	Ksr1	ENSMUST00000018478,ENSMUST00000108264,ENSMUST00000129463,ENSMUST00000141409	kinase suppressor of ras 1 [Source:MGI Symbol;Acc:MGI:105051]	20.1448	293	20.6999	519	20.7415	730	22.0278	270	23.7553	218	17.4128	343	18.0722	432	18.7626	511	15.749	303	17.6425	333	16.3268	374	16.1803	331	16.7809	320	18.8243	231	14.1509	321	16.0494	243	15.3225	161	11	79013440	79146407	-1	protein_coding
ENSMUSG00000025857	Heatr2	ENSMUST00000026975,ENSMUST00000127542	HEAT repeat containing 2 [Source:MGI Symbol;Acc:MGI:3616079]	45.446	661	56.3565	1413	50.8878	1791	55.2327	677	53.1771	488	55.792	1099	50.8281	1215	50.6332	1379	60.0335	1155	59.4442	1122	59.9376	1373	62.0328	1269	64.6066	1232	68.2075	837	71.2835	1617	64.99	984	70.4263	740	5	139150223	139186510	1	protein_coding
ENSMUSG00000031749	St3gal2	ENSMUST00000034197,ENSMUST00000117534,ENSMUST00000129639,ENSMUST00000138332,ENSMUST00000141464	ST3 beta-galactoside alpha-2,3-sialyltransferase 2 [Source:MGI Symbol;Acc:MGI:99427]	32.9329	479	37.1323	931	33.158	1167	34.755	426	30.0756	276	33.5057	660	28.3215	677	31.4668	857	27.7557	534	32.583	615	28.4191	651	27.8634	570	25.0141	477	27.1363	333	22.1741	503	23.8429	361	23.412	246	8	110919922	110972480	1	protein_coding
ENSMUSG00000057738	Sptan1	ENSMUST00000046257,ENSMUST00000095083,ENSMUST00000100225,ENSMUST00000113717,ENSMUST00000113719,ENSMUST00000113741,ENSMUST00000124494,ENSMUST00000129241,ENSMUST00000131827,ENSMUST00000143918,ENSMUST00000149038,ENSMUST00000149846,ENSMUST00000152453	spectrin alpha, non-erythrocytic 1 [Source:MGI Symbol;Acc:MGI:98386]	387.769	5640	426.443	10692	637.134	22424	629.995	7722	629.953	5781	503.6	9920	517.025	12359	534.164	14548	623.153	11989	652.455	12315	703.623	16118	752.655	15397	744.706	14201	768.373	9429	579.966	13156	574.805	8703	521.25	5477	2	29965560	30031451	1	protein_coding
ENSMUSG00000002635	Pdcd2l	ENSMUST00000002710,ENSMUST00000125803,ENSMUST00000148381	programmed cell death 2-like [Source:MGI Symbol;Acc:MGI:1915329]	31.6266	460	29.7936	747	35.5447	1251	38.0999	467	38.4662	353	43.6589	860	40.6207	971	37.415	1019	45.5839	877	40.848	771	41.2098	944	43.6038	892	44.0499	840	43.1899	530	42.3204	960	50.6578	767	58.7203	617	7	34184499	34196661	-1	protein_coding
ENSMUSG00000028670	Lypla2	ENSMUST00000067567,ENSMUST00000105852,ENSMUST00000145350,ENSMUST00000150978,ENSMUST00000156948	lysophospholipase 2 [Source:MGI Symbol;Acc:MGI:1347000]	85.2543	1240	84.7541	2125	90.5808	3188	103.612	1270	94.5855	868	85.8964	1692	63.8803	1527	68.7349	1872	62.9962	1212	64.6892	1221	65.0015	1489	75.7201	1549	71.1092	1356	77.9863	957	61.4969	1395	65.3863	990	72.8055	765	4	135968224	135972626	-1	protein_coding
ENSMUSG00000041837	Pdcd7	ENSMUST00000048184	programmed cell death 7 [Source:MGI Symbol;Acc:MGI:1859170]	33.2079	483	47.0236	1179	32.8739	1157	35.0813	430	32.037	294	38.8869	766	36.4791	872	33.4862	912	39.1387	753	41.1129	776	40.5114	928	48.15	985	45.4658	867	44.1678	542	47.2578	1072	44.3174	671	51.868	545	9	65346068	65359642	1	protein_coding
ENSMUSG00000040459	Arglu1	ENSMUST00000048545	arginine and glutamate rich 1 [Source:MGI Symbol;Acc:MGI:2442985]	116.675	1697	134.729	3378	96.0077	3379	92.1904	1130	95.8931	880	104.731	2063	107.178	2562	109.491	2982	78.2774	1506	78.7821	1487	76.2644	1747	77.3821	1583	80.6534	1538	80.757	991	106.727	2421	103.033	1560	100.5	1056	8	8666577	8690537	-1	protein_coding
ENSMUSG00000048897	Zfp710	ENSMUST00000049680,ENSMUST00000164056,ENSMUST00000166250	zinc finger protein 710 [Source:MGI Symbol;Acc:MGI:1921747]	128.431	1868	162.329	4070	147.691	5198	152.237	1866	151.359	1389	136.866	2696	118.515	2833	122.746	3343	133.269	2564	122.915	2320	130.44	2988	113.018	2312	119.931	2287	117.998	1448	96.8962	2198	87.9742	1332	98.9775	1040	7	80024814	80092751	1	protein_coding
ENSMUSG00000005481	Ddx39	ENSMUST00000019576,ENSMUST00000109810,ENSMUST00000127505,ENSMUST00000138789,ENSMUST00000140521,ENSMUST00000172396	DEAD (Asp-Glu-Ala-Asp) box polypeptide 39 [Source:MGI Symbol;Acc:MGI:1915528]	318.122	4627	289.759	7265	283.477	9977	286.851	3516	290.949	2670	309.115	6089	296.811	7095	301.046	8199	363.527	6994	366.943	6926	364.428	8348	356.456	7292	347.365	6624	357.335	4385	391.2	8874	360.483	5458	388.011	4077	8	83715177	83726892	1	protein_coding
ENSMUSG00000041491	Cep78	ENSMUST00000047704	centrosomal protein 78 [Source:MGI Symbol;Acc:MGI:1924386]	39.3957	573	37.4115	938	32.0499	1128	30.8389	378	31.8191	292	35.7394	704	41.9594	1003	37.5986	1024	30.2506	582	32.9009	621	29.0302	665	27.5213	563	28.3703	541	26.0769	320	29.1394	661	30.1173	456	28.5512	300	19	15955774	15984989	-1	protein_coding
ENSMUSG00000045095	Magi1	ENSMUST00000055224,ENSMUST00000089317,ENSMUST00000093769	membrane associated guanylate kinase, WW and PDZ domain containing 1 [Source:MGI Symbol;Acc:MGI:1203522]	26.2638	382	27.0017	677	25.6286	902	28.3098	347	24.1912	222	25.3323	499	24.2636	580	25.335	690	17.9321	345	19.179	362	19.3389	443	22.1441	453	25.7482	491	24.4471	300	20.5871	467	19.0215	288	19.9858	210	6	93675455	94283322	-1	protein_coding
ENSMUSG00000066415	Msl2	ENSMUST00000085177,ENSMUST00000189616	male-specific lethal 2 homolog (Drosophila) [Source:MGI Symbol;Acc:MGI:1925103]	51.3588	747	64.4929	1617	61.3722	2160	62.9832	772	65.2727	599	60.0056	1182	69.3187	1657	64.0351	1744	42.2054	812	44.9275	848	45.0951	1033	53.1849	1088	54.7478	1044	48.6498	597	58.5874	1329	56.2718	852	51.7728	544	9	101074101	101104800	1	protein_coding
ENSMUSG00000071662	Polr2g	ENSMUST00000096261	polymerase (RNA) II (DNA directed) polypeptide G [Source:MGI Symbol;Acc:MGI:1914960]	86.9044	1264	70.7149	1773	75.2946	2650	78.0763	957	74.3172	682	66.2498	1305	72.9164	1743	73.2144	1994	83.735	1611	83.4443	1575	79.0146	1810	95.5667	1955	92.872	1771	92.4916	1135	95.0447	2156	97.6831	1479	108.875	1144	19	8793129	8798557	-1	protein_coding
ENSMUSG00000026520	Pycr2	ENSMUST00000027802	pyrroline-5-carboxylate reductase family, member 2 [Source:MGI Symbol;Acc:MGI:1277956]	148.164	2155	138	3460	141.042	4964	161.537	1980	138.5	1271	170.168	3352	142.151	3398	140.297	3821	126.824	2440	115.709	2184	114.593	2625	113.262	2317	126.486	2412	117.428	1441	111.312	2525	128.329	1943	123.436	1297	1	180904274	180908087	1	protein_coding
ENSMUSG00000039852	Rere	ENSMUST00000105680,ENSMUST00000105682,ENSMUST00000129188,ENSMUST00000131600,ENSMUST00000136646,ENSMUST00000137112,ENSMUST00000142379	arginine glutamic acid dipeptide (RE) repeats [Source:MGI Symbol;Acc:MGI:2683486]	116.537	1695	148.17	3715	101.776	3582	112.26	1376	111.476	1023	94.5774	1863	85.2156	2037	96.126	2618	102.863	1979	105.643	1994	104.596	2396	82.4171	1686	81.0204	1545	86.5428	1062	79.3068	1799	78.4635	1188	69.4746	730	4	150281646	150621966	1	protein_coding
ENSMUSG00000024561	Mbd1	ENSMUST00000097530	methyl-CpG binding domain protein 1 [Source:MGI Symbol;Acc:MGI:1333811]	17.5321	255	18.1872	456	19.3209	680	19.6619	241	19.6145	180	18.1235	357	15.6459	374	16.5595	451	12.8903	248	13.51	255	14.3623	329	16.1315	330	14.1589	270	14.5868	179	14.2832	324	16.6438	252	15.4176	162	18	74268272	74282685	1	protein_coding
ENSMUSG00000032869	Psmf1	ENSMUST00000042452,ENSMUST00000109869,ENSMUST00000123449,ENSMUST00000125977,ENSMUST00000151656,ENSMUST00000155939	proteasome (prosome, macropain) inhibitor subunit 1 [Source:MGI Symbol;Acc:MGI:1346072]	42.3521	616	37.5311	941	37.4768	1319	41.8528	513	42.6071	391	35.9424	708	36.019	861	37.4884	1021	48.4946	933	48.1063	908	48.3255	1107	48.0522	983	49.6086	946	51.5834	633	46.5084	1055	45.7043	692	44.1592	464	2	151715812	151744186	-1	protein_coding
ENSMUSG00000026918	Brd3	ENSMUST00000028282,ENSMUST00000077737,ENSMUST00000113941,ENSMUST00000126059,ENSMUST00000130932,ENSMUST00000138693,ENSMUST00000144758,ENSMUST00000147736,ENSMUST00000154316,ENSMUST00000164296	bromodomain containing 3 [Source:MGI Symbol;Acc:MGI:1914632]	133.45	1941	156.027	3912	152.095	5353	154.031	1888	150.705	1383	123.311	2429	124.205	2969	128.437	3498	104.318	2007	100.822	1903	106.08	2430	133.207	2725	126.277	2408	138.045	1694	108.931	2471	109.307	1655	97.6451	1026	2	27445579	27507662	-1	protein_coding
ENSMUSG00000023147	Wrb	ENSMUST00000023913,ENSMUST00000135448,ENSMUST00000138198,ENSMUST00000140476	tryptophan rich basic protein [Source:MGI Symbol;Acc:MGI:2136882]	48.8837	711	46.1461	1157	52.3084	1841	51.235	628	48.3824	444	54.6752	1077	56.6849	1355	54.1581	1475	38.3071	737	35.497	670	36.3205	832	42.9195	878	40.2742	768	42.6195	523	46.7729	1061	46.2327	700	48.3467	508	16	96145407	96157852	1	protein_coding
ENSMUSG00000066357	Wdr6	ENSMUST00000068700	WD repeat domain 6 [Source:MGI Symbol;Acc:MGI:1930140]	154.008	2240	150.164	3765	207.444	7301	217.096	2661	211.51	1941	179.255	3531	159.052	3802	159.023	4331	119.911	2307	120.796	2280	124.066	2842	175.002	3580	177.773	3390	172.841	2121	142.391	3230	146.36	2216	133.429	1402	9	108572313	108578670	-1	protein_coding
ENSMUSG00000032932	Hspa13	ENSMUST00000046283,ENSMUST00000114244,ENSMUST00000137806	heat shock protein 70 family, member 13 [Source:MGI Symbol;Acc:MGI:1309463]	32.8641	478	31.5485	791	28.7824	1013	28.5546	350	31.6011	290	24.3678	480	28.0287	670	26.1795	713	22.0902	425	22.5697	426	22.5257	516	25.4193	520	24.8568	474	24.7731	304	23.0558	523	24.6354	373	21.6037	227	16	75755190	75766821	-1	protein_coding
ENSMUSG00000053644	Aldh7a1	ENSMUST00000066208,ENSMUST00000168517,ENSMUST00000170309,ENSMUST00000171844,ENSMUST00000171851,ENSMUST00000172734,ENSMUST00000172902,ENSMUST00000174518,ENSMUST00000174704	aldehyde dehydrogenase family 7, member A1 [Source:MGI Symbol;Acc:MGI:108186]	124.581	1812	113.63	2849	118.795	4181	120.011	1471	112.892	1036	138.845	2735	129.099	3086	127.593	3475	97.457	1875	98.7557	1864	96.651	2214	98.4508	2014	102.678	1958	101.374	1244	100.952	2290	96.4282	1460	107.828	1133	18	56509687	56572951	-1	protein_coding
ENSMUSG00000022516	Nudt16l1	ENSMUST00000050881	nudix (nucleoside diphosphate linked moiety X)-type motif 16-like 1 [Source:MGI Symbol;Acc:MGI:1914161]	43.8647	638	42.756	1072	52.763	1857	52.8667	648	55.5744	510	63.1531	1244	56.0992	1341	54.5253	1485	55.9793	1077	60.5038	1142	50.6392	1160	61.6906	1262	61.2504	1168	62.3401	765	66.5665	1510	71.7267	1086	94.1238	989	16	4939111	4941020	1	protein_coding
ENSMUSG00000038502	Ptov1	ENSMUST00000046575,ENSMUST00000123936,ENSMUST00000128376,ENSMUST00000132521,ENSMUST00000132707,ENSMUST00000136784,ENSMUST00000140732,ENSMUST00000145684,ENSMUST00000152198,ENSMUST00000153085	prostate tumor over expressed gene 1 [Source:MGI Symbol;Acc:MGI:1933946]	150.914	2195	159.617	4002	134.905	4748	144.812	1775	134.468	1234	143.262	2822	118.055	2822	119.111	3244	109.931	2115	103.683	1957	108.7	2490	115.462	2362	108.185	2063	121.176	1487	109.989	2495	110.628	1675	122.104	1283	7	44863068	44869788	-1	protein_coding
ENSMUSG00000040997	Abhd4	ENSMUST00000041197,ENSMUST00000180359	abhydrolase domain containing 4 [Source:MGI Symbol;Acc:MGI:1915938]	48.6774	708	46.5051	1166	65.1227	2292	70.7337	867	63.6382	584	61.8332	1218	54.0075	1291	55.2963	1506	74.1712	1427	74.7026	1410	73.2086	1677	79.8263	1633	69.4835	1325	76.275	936	68.0213	1543	64.1314	971	64.6209	679	14	54254129	54269169	1	protein_coding
ENSMUSG00000039176	Polg	ENSMUST00000073889,ENSMUST00000125562,ENSMUST00000127082,ENSMUST00000127734,ENSMUST00000132048,ENSMUST00000139290,ENSMUST00000139597,ENSMUST00000139668,ENSMUST00000139795,ENSMUST00000142915,ENSMUST00000143672,ENSMUST00000145154,ENSMUST00000149444,ENSMUST00000154403	polymerase (DNA directed), gamma [Source:MGI Symbol;Acc:MGI:1196389]	113.718	1654	119.015	2984	131.979	4645	138.775	1701	126.296	1159	156.512	3083	145.205	3471	138.094	3761	173.811	3344	169.962	3208	168.375	3857	148.312	3034	152.13	2901	159.314	1955	167.695	3804	171.92	2603	170.165	1788	7	79448791	79466362	-1	protein_coding
ENSMUSG00000024012	Mtch1	ENSMUST00000095427,ENSMUST00000118366,ENSMUST00000127423,ENSMUST00000132753,ENSMUST00000141319,ENSMUST00000151739,ENSMUST00000153658	mitochondrial carrier homolog 1 (C. elegans) [Source:MGI Symbol;Acc:MGI:1929261]	209.148	3042	219.523	5504	160.846	5661	171.735	2105	161.82	1485	205.654	4051	171.477	4099	173.343	4721	162.428	3125	160.743	3034	155.323	3558	139.024	2844	144.998	2765	141.956	1742	146.49	3323	138.236	2093	157.888	1659	17	29332072	29347904	-1	protein_coding
ENSMUSG00000022791	Tnk2	ENSMUST00000115120,ENSMUST00000115121,ENSMUST00000115122,ENSMUST00000115123,ENSMUST00000115124,ENSMUST00000115125,ENSMUST00000115126,ENSMUST00000124585,ENSMUST00000131238,ENSMUST00000137044,ENSMUST00000145627,ENSMUST00000150383,ENSMUST00000152361,ENSMUST00000156614,ENSMUST00000164358,ENSMUST00000168506	tyrosine kinase, non-receptor, 2 [Source:MGI Symbol;Acc:MGI:1858308]	114.474	1665	116.582	2923	117.033	4119	124.743	1529	120.193	1103	100.365	1977	88.1021	2106	94.0331	2561	91.2717	1756	90.1729	1702	96.913	2220	86.0833	1761	90.617	1728	96.4031	1183	82.7894	1878	85.5966	1296	79.753	838	16	32643874	32683493	1	protein_coding
ENSMUSG00000051176	Zfp42	ENSMUST00000082120	zinc finger protein 42 [Source:MGI Symbol;Acc:MGI:99187]	419.602	6103	369.648	9268	516.265	18170	497.012	6092	520.22	4774	450.651	8877	493.556	11798	510.481	13903	426.42	8204	418.546	7900	418.559	9588	385.884	7894	378.515	7218	391.072	4799	360.65	8181	322.11	4877	351.275	3691	8	43295068	43307009	-1	protein_coding
ENSMUSG00000024750	Zfand5	ENSMUST00000025659,ENSMUST00000133175,ENSMUST00000141568,ENSMUST00000149144,ENSMUST00000152338	zinc finger, AN1-type domain 5 [Source:MGI Symbol;Acc:MGI:1278334]	77.9664	1134	90.4177	2267	92.0583	3240	89.6613	1099	94.0407	863	84.4749	1664	88.2695	2110	87.3139	2378	67.5182	1299	70.676	1334	73.2959	1679	69.5608	1423	68.0677	1298	66.0072	810	81.6432	1852	73.7742	1117	73.091	768	19	21272278	21282289	1	protein_coding
ENSMUSG00000045503	Sys1	ENSMUST00000072452,ENSMUST00000109352,ENSMUST00000125086,ENSMUST00000138268,ENSMUST00000142347,ENSMUST00000142892,ENSMUST00000155250	SYS1 Golgi-localized integral membrane protein homolog (S. cerevisiae) [Source:MGI Symbol;Acc:MGI:1913710]	34.1017	496	38.6479	969	36.7949	1295	38.1815	468	35.1971	323	33.9626	669	26.0207	622	29.6309	807	41.4777	798	41.6427	786	39.0271	894	47.5634	973	45.0988	860	45.9606	564	39.0142	885	35.5331	538	41.6847	438	2	164456964	164479638	1	protein_coding
ENSMUSG00000040006	Ginm1	ENSMUST00000039763,ENSMUST00000065124,ENSMUST00000124447,ENSMUST00000124838,ENSMUST00000133796,ENSMUST00000188270	glycoprotein integral membrane 1 [Source:MGI Symbol;Acc:MGI:2384905]	19.1822	279	17.4693	438	15.9681	562	15.909	195	15.5826	143	14.0115	276	14.3072	342	14.4299	393	21.1027	406	20.3975	385	21.6526	496	18.7712	384	18.5115	353	20.2911	249	19.7936	449	16.8419	255	17.8921	188	10	7767947	7792824	-1	protein_coding
ENSMUSG00000028692	Akr1a1	ENSMUST00000030455,ENSMUST00000126146,ENSMUST00000128010,ENSMUST00000128059	aldo-keto reductase family 1, member A1 (aldehyde reductase) [Source:MGI Symbol;Acc:MGI:1929955]	303.203	4410	273.128	6848	337.376	11874	345.51	4235	335.081	3075	363.79	7166	331.952	7935	337.91	9203	315.553	6071	317.512	5993	300.387	6881	411.401	8416	422.408	8055	414.949	5092	472.005	10707	456.251	6908	526.865	5536	4	116636510	116651680	-1	protein_coding
ENSMUSG00000024969	Mark2	ENSMUST00000025921,ENSMUST00000032557,ENSMUST00000051711,ENSMUST00000163345,ENSMUST00000164129,ENSMUST00000164205,ENSMUST00000165286,ENSMUST00000165881,ENSMUST00000165965,ENSMUST00000165989,ENSMUST00000166461,ENSMUST00000167767,ENSMUST00000168324,ENSMUST00000168852,ENSMUST00000168872,ENSMUST00000169541,ENSMUST00000170768,ENSMUST00000171044,ENSMUST00000171352,ENSMUST00000171393,ENSMUST00000171721	MAP/microtubule affinity-regulating kinase 2 [Source:MGI Symbol;Acc:MGI:99638]	82.0229	1193	109.283	2740	99.5593	3504	99.8594	1224	96.1111	882	80.1598	1579	74.7989	1788	76.0049	2070	69.4413	1336	70.676	1334	67.5335	1547	78.9464	1615	80.7582	1540	87.6022	1075	70.4459	1598	66.3109	1004	64.6209	679	19	7275396	7341860	-1	protein_coding
ENSMUSG00000073155	1810058I24Rik	ENSMUST00000130875,ENSMUST00000136110,ENSMUST00000152147	RIKEN cDNA 1810058I24 gene [Source:MGI Symbol;Acc:MGI:1914955]	67.5159	982	52.727	1322	43.8982	1545	47.6453	584	43.6968	401	44.4712	876	40.8717	977	46.9982	1280	72.8718	1402	76.08	1436	68.8868	1578	49.9098	1021	54.3283	1036	52.2353	641	50.6082	1148	52.9034	801	58.4348	614	6	35252654	35263496	1	lincRNA
ENSMUSG00000042275	Pelo	ENSMUST00000109226	pelota homolog (Drosophila) [Source:MGI Symbol;Acc:MGI:2145154]	39.5332	575	38.2889	960	41.3126	1454	44.0556	540	42.6071	391	39.5976	780	30.8316	737	35.6525	971	31.706	610	33.8016	638	30.6018	701	28.4989	583	30.5203	582	35.4483	435	30.2415	686	30.5136	462	33.7856	355	13	115088357	115090188	-1	protein_coding
ENSMUSG00000024122	Pdpk1	ENSMUST00000052462,ENSMUST00000102927,ENSMUST00000115407,ENSMUST00000115409,ENSMUST00000115411,ENSMUST00000128997,ENSMUST00000140906,ENSMUST00000144533,ENSMUST00000147199,ENSMUST00000150578,ENSMUST00000154982	3-phosphoinositide dependent protein kinase 1 [Source:MGI Symbol;Acc:MGI:1338068]	68.1347	991	75.3813	1890	73.5045	2587	71.6311	878	75.9517	697	60.3102	1188	65.5118	1566	62.4929	1702	66.4267	1278	62.9939	1189	66.835	1531	53.6738	1098	50.8148	969	52.1539	640	52.7683	1197	54.2244	821	45.1109	474	17	24073680	24150924	-1	protein_coding
ENSMUSG00000061360	Phf5a	ENSMUST00000023117,ENSMUST00000160415	PHD finger protein 5A [Source:MGI Symbol;Acc:MGI:2156864]	125.956	1832	109.044	2734	115.044	4049	115.524	1416	114.2	1048	122.956	2422	116.424	2783	118.156	3218	125.94	2423	123.974	2340	116.077	2659	149.974	3068	139.387	2658	146.764	1801	163.639	3712	166.372	2519	165.121	1735	15	81865319	81871911	-1	protein_coding
ENSMUSG00000030279	C2cd5	ENSMUST00000087485,ENSMUST00000111758,ENSMUST00000171349	C2 calcium-dependent domain containing 5 [Source:MGI Symbol;Acc:MGI:1921991]	46.1336	671	48.3398	1212	67.3673	2371	68.3678	838	69.5225	638	63.7115	1255	66.5995	1592	66.1647	1802	79.213	1524	76.292	1440	78.7527	1804	79.0442	1617	73.0495	1393	76.7639	942	72.7823	1651	76.5482	1159	73.7572	775	6	143010920	143100107	-1	protein_coding
ENSMUSG00000032405	Pias1	ENSMUST00000098651	protein inhibitor of activated STAT 1 [Source:MGI Symbol;Acc:MGI:1913125]	21.9323	319	23.771	596	22.219	782	20.1514	247	23.2105	213	23.4032	461	24.0126	574	25.4084	692	32.5896	627	33.5367	633	35.5784	815	24.3927	499	28.3178	540	24.6916	303	26.3621	598	25.5601	387	23.5071	247	9	62880077	62980879	-1	protein_coding
ENSMUSG00000020523	Fam114a2	ENSMUST00000020831,ENSMUST00000108850,ENSMUST00000129596,ENSMUST00000130596	family with sequence similarity 114, member A2 [Source:MGI Symbol;Acc:MGI:1917629]	54.2465	789	54.1629	1358	44.3812	1562	43.5661	534	44.8954	412	42.4913	837	49.2385	1177	49.4583	1347	70.3249	1353	66.9144	1263	72.1172	1652	56.9978	1166	54.3283	1036	52.7243	647	52.4156	1189	51.5825	781	51.4873	541	11	57482993	57518617	-1	protein_coding
ENSMUSG00000021932	Rnaseh2b	ENSMUST00000022499,ENSMUST00000156608,ENSMUST00000166879,ENSMUST00000169728	ribonuclease H2, subunit B [Source:MGI Symbol;Acc:MGI:1914403]	96.8049	1408	75.6605	1897	68.4754	2410	66.0834	810	72.7916	668	66.656	1313	63.0855	1508	66.6053	1814	69.4413	1336	64.5833	1219	63.4736	1454	56.069	1147	56.4259	1076	54.3541	667	52.592	1193	53.762	814	56.0555	589	14	62292589	62372992	1	protein_coding
ENSMUSG00000025534	Gusb	ENSMUST00000026613,ENSMUST00000111307,ENSMUST00000111308,ENSMUST00000122994,ENSMUST00000126676	glucuronidase, beta [Source:MGI Symbol;Acc:MGI:95872]	27.3639	398	25.3664	636	20.5426	723	23.5779	289	22.0118	202	20.4588	403	20.4149	488	23.9397	652	29.7828	573	27.6029	521	31.8678	730	25.7126	526	25.2763	482	24.6101	302	29.2276	663	29.9852	454	29.6932	312	5	129989011	130003049	-1	protein_coding
ENSMUSG00000029407	Uso1	ENSMUST00000031355	USO1 vesicle docking factor [Source:MGI Symbol;Acc:MGI:1929095]	97.6986	1421	92.372	2316	120.386	4237	112.423	1378	121.174	1112	139.302	2744	142.737	3412	140.003	3813	141.222	2717	149.617	2824	150.171	3440	155.155	3174	157.164	2997	145.216	1782	153.059	3472	140.481	2127	144.088	1514	5	92137938	92202794	1	protein_coding
ENSMUSG00000003360	Ddx23	ENSMUST00000003450,ENSMUST00000159170,ENSMUST00000159423,ENSMUST00000160506,ENSMUST00000161030,ENSMUST00000162384	DEAD (Asp-Glu-Ala-Asp) box polypeptide 23 [Source:MGI Symbol;Acc:MGI:1921601]	193.747	2818	199.382	4999	193.947	6826	201.514	2470	189.28	1737	186.769	3679	177.166	4235	176.06	4795	229.219	4410	230.942	4359	224.166	5135	232.537	4757	229.427	4375	241.375	2962	240.213	5449	230.503	3490	240.306	2525	15	98645134	98662889	-1	protein_coding
ENSMUSG00000031657	Heatr3	ENSMUST00000034079,ENSMUST00000121949,ENSMUST00000131682,ENSMUST00000137452,ENSMUST00000146946	HEAT repeat containing 3 [Source:MGI Symbol;Acc:MGI:2444491]	80.7165	1174	79.1703	1985	84.1878	2963	84.8478	1040	82.5989	758	93.9682	1851	97.6821	2335	94.1066	2563	102.967	1981	99.6564	1881	105.164	2409	101.579	2078	107.346	2047	100.559	1234	118.012	2677	118.752	1798	110.493	1161	8	88137855	88172027	1	protein_coding
ENSMUSG00000010911	Apip	ENSMUST00000011055,ENSMUST00000124540,ENSMUST00000147131,ENSMUST00000155004	APAF1 interacting protein [Source:MGI Symbol;Acc:MGI:1926788]	18.7697	273	17.6687	443	15.8829	559	16.888	207	15.4737	142	16.9051	333	16.5244	395	17.9915	490	24.4292	470	23.3114	440	20.8232	477	19.9444	408	19.403	370	20.1281	247	18.1184	411	21.135	320	21.0327	221	2	103073675	103092644	1	protein_coding
ENSMUSG00000024293	Esco1	ENSMUST00000025142,ENSMUST00000097670,ENSMUST00000115864,ENSMUST00000127099,ENSMUST00000145320	establishment of cohesion 1 homolog 1 (S. cerevisiae) [Source:MGI Symbol;Acc:MGI:1925055]	36.3706	529	34.1011	855	36.5676	1287	33.2865	408	35.742	328	28.7337	566	36.7301	878	36.5705	996	43.7127	841	46.305	874	45.5316	1043	45.9991	941	41.9523	800	41.3156	507	41.6592	945	42.2039	639	35.4986	373	18	10566602	10610352	-1	protein_coding
ENSMUSG00000034880	Mrpl34	ENSMUST00000048914	mitochondrial ribosomal protein L34 [Source:MGI Symbol;Acc:MGI:2137227]	41.8708	609	35.1381	881	34.6923	1221	38.9158	477	40.5366	372	46.7556	921	37.5668	898	42.1515	1148	27.5998	531	33.2718	628	28.4191	651	28.4989	583	28.7373	548	29.1736	358	36.7218	833	35.5331	538	43.1123	453	8	71464926	71465752	1	protein_coding
ENSMUSG00000054199	Gon4l	ENSMUST00000081695,ENSMUST00000090942,ENSMUST00000107498	gon-4-like (C.elegans) [Source:MGI Symbol;Acc:MGI:1917579]	97.0111	1411	106.491	2670	146.071	5141	136.001	1667	144.167	1323	127.169	2505	125.962	3011	122.599	3339	91.0638	1752	96.2127	1816	100.1	2293	116.538	2384	110.072	2099	110.99	1362	106.374	2413	103.231	1563	85.6536	900	3	88835231	88910103	1	protein_coding
ENSMUSG00000037573	Tob1	ENSMUST00000041589	transducer of ErbB-2.1 [Source:MGI Symbol;Acc:MGI:1349721]	27.7764	404	31.9473	801	24.009	845	26.2702	322	26.6975	245	22.6925	447	22.5485	539	25.078	683	31.9659	615	30.7817	581	29.2049	669	29.9654	613	30.363	579	30.6404	376	35.267	800	33.948	514	33.8807	356	11	94211454	94215495	1	protein_coding
ENSMUSG00000036568	Gltscr1l	ENSMUST00000040624	GLTSCR1-like [Source:MGI Symbol;Acc:MGI:2673855]	40.3583	587	47.4224	1189	72.5953	2555	79.0553	969	82.272	755	68.4836	1349	71.7451	1715	73.3246	1997	52.2889	1006	54.9938	1038	53.2148	1219	58.0244	1187	59.5723	1136	61.0363	749	53.4296	1212	46.2327	700	51.0115	536	17	46798116	46831413	-1	protein_coding
ENSMUSG00000031333	Abcb7	ENSMUST00000033695,ENSMUST00000140333	ATP-binding cassette, sub-family B (MDR/TAP), member 7 [Source:MGI Symbol;Acc:MGI:109533]	51.8401	754	51.8496	1300	50.49	1777	51.5614	632	56.3372	517	48.4309	954	58.7766	1405	56.8752	1549	49.846	959	52.2918	987	46.4484	1064	40.2309	823	40.5889	774	37.4041	459	43.9075	996	44.5815	675	34.3566	361	X	104280657	104413856	-1	protein_coding
ENSMUSG00000035834	Polr3g	ENSMUST00000048993,ENSMUST00000160331,ENSMUST00000161093,ENSMUST00000161920,ENSMUST00000162535	polymerase (RNA) III (DNA directed) polypeptide G [Source:MGI Symbol;Acc:MGI:1914736]	66.6908	970	64.1738	1609	63.3611	2230	62.3305	764	66.5804	611	101.634	2002	94.7537	2265	91.0957	2481	81.3961	1566	79.4178	1499	80.3243	1840	95.42	1952	95.5464	1822	93.7139	1150	105.977	2404	102.637	1554	110.493	1161	13	81673843	81711013	-1	protein_coding
ENSMUSG00000022841	Ap2m1	ENSMUST00000007216,ENSMUST00000090023,ENSMUST00000126788,ENSMUST00000131203,ENSMUST00000133443,ENSMUST00000134981,ENSMUST00000135420,ENSMUST00000148507,ENSMUST00000150537,ENSMUST00000150986	adaptor-related protein complex 2, mu 1 subunit [Source:MGI Symbol;Acc:MGI:1298405]	273.02	3971	258.37	6478	308.111	10844	318.016	3898	304.461	2794	290.89	5730	266.231	6364	267.412	7283	365.918	7040	367.102	6929	354.867	8129	357.727	7318	356.49	6798	372.737	4574	316.345	7176	313.986	4754	354.035	3720	16	20535478	20544909	1	protein_coding
ENSMUSG00000022109	Med4	ENSMUST00000022705	mediator complex subunit 4 [Source:MGI Symbol;Acc:MGI:1914631]	59.953	872	54.7611	1373	58.7866	2069	55.3143	678	60.1512	552	57.0104	1123	56.2665	1345	60.2899	1642	61.9566	1192	65.5899	1238	62.9498	1442	76.2089	1559	74.8849	1428	72.9339	895	73.4436	1666	76.7463	1162	74.5186	783	14	73510049	73518545	1	protein_coding
ENSMUSG00000024944	Arl2	ENSMUST00000025893,ENSMUST00000123193,ENSMUST00000134821	ADP-ribosylation factor-like 2 [Source:MGI Symbol;Acc:MGI:1928393]	38.0894	554	32.1069	805	25.9979	915	31.6548	388	27.5693	253	34.6225	682	27.7777	664	30.2184	823	43.2969	833	43.1791	815	42.9997	985	30.992	634	31.5167	601	31.6998	389	37.8239	858	37.5806	569	43.493	457	19	6134374	6141406	-1	protein_coding
ENSMUSG00000024219	Anks1	ENSMUST00000025058,ENSMUST00000088027,ENSMUST00000114842,ENSMUST00000139173	ankyrin repeat and SAM domain containing 1 [Source:MGI Symbol;Acc:MGI:2446180]	40.9083	595	45.8271	1149	36.3971	1281	39.1605	480	35.4151	325	34.521	680	28.196	674	30.3285	826	32.6936	629	35.8678	677	31.6495	725	28.059	574	29.9435	571	32.0257	393	24.4224	554	26.9471	408	24.554	258	17	27909340	28062600	1	protein_coding
ENSMUSG00000024346	Pfdn1	ENSMUST00000025204	prefoldin 1 [Source:MGI Symbol;Acc:MGI:1914449]	123.894	1802	111.716	2801	122.034	4295	120.827	1481	102.104	937	136.206	2683	128.263	3066	114.118	3108	110.971	2135	106.067	2002	101.322	2321	98.6952	2019	96.6477	1843	91.2692	1120	82.3926	1869	84.1435	1274	108.019	1135	18	36403679	36454495	-1	protein_coding
ENSMUSG00000031059	Ndufb11	ENSMUST00000116621	NADH dehydrogenase (ubiquinone) 1 beta subcomplex, 11 [Source:MGI Symbol;Acc:MGI:1349919]	82.3666	1198	71.5524	1794	64.3271	2264	62.4121	765	65.7086	603	71.428	1407	59.6969	1427	62.5664	1704	87.0096	1674	84.6629	1598	89.3607	2047	83.4436	1707	79.657	1519	79.1272	971	77.7197	1763	73.2458	1109	91.3638	960	X	20615326	20617619	-1	protein_coding
ENSMUSG00000028779	Pef1	ENSMUST00000030563,ENSMUST00000118199	penta-EF hand domain containing 1 [Source:MGI Symbol;Acc:MGI:1915148]	46.6836	679	44.7901	1123	44.4096	1563	43.4845	533	41.5174	381	39.8007	784	32.0866	767	34.037	927	58.786	1131	51.9209	980	50.028	1146	51.2785	1049	50.8148	969	52.8873	649	44.701	1014	41.7415	632	48.6322	511	4	130102558	130128135	1	protein_coding
ENSMUSG00000028800	Hdac1	ENSMUST00000102597,ENSMUST00000125718,ENSMUST00000132909,ENSMUST00000139305,ENSMUST00000142984,ENSMUST00000145628,ENSMUST00000150105	histone deacetylase 1 [Source:MGI Symbol;Acc:MGI:108086]	229.98	3345	227.859	5713	205.881	7246	213.425	2616	208.786	1916	257.232	5067	239.373	5722	245.309	6681	177.865	3422	173.034	3266	161.609	3702	172.362	3526	181.024	3452	184.494	2264	219.493	4979	197.149	2985	209.661	2203	4	129516104	129542713	-1	protein_coding
ENSMUSG00000051451	Crebzf	ENSMUST00000061767,ENSMUST00000107205,ENSMUST00000107206,ENSMUST00000126041,ENSMUST00000143408,ENSMUST00000146291	CREB/ATF bZIP transcription factor [Source:MGI Symbol;Acc:MGI:2675296]	47.4399	690	60.1455	1508	58.0763	2044	55.1511	676	53.504	491	69.6004	1371	71.3686	1706	63.3374	1725	45.376	873	43.497	821	45.9245	1052	51.6207	1056	49.1367	937	47.2644	580	52.2393	1185	50.922	771	53.6762	564	7	90442729	90447717	1	protein_coding
ENSMUSG00000030847	Bag3	ENSMUST00000033136	BCL2-associated athanogene 3 [Source:MGI Symbol;Acc:MGI:1352493]	55.8278	812	58.1513	1458	51.2287	1803	56.2933	690	53.1771	488	42.1359	830	37.8596	905	43.6569	1189	54.8878	1056	52.9276	999	54.9174	1258	67.1655	1374	68.6445	1309	71.1411	873	62.5549	1419	57.1965	866	59.7672	628	7	128523583	128546977	1	protein_coding
ENSMUSG00000028393	Alad	ENSMUST00000030090,ENSMUST00000107444,ENSMUST00000137448	aminolevulinate, delta-, dehydratase [Source:MGI Symbol;Acc:MGI:96853]	45.5148	662	38.6878	970	38.6133	1359	42.0976	516	39.5559	363	34.521	680	30.6642	733	32.3847	882	31.2902	602	30.6757	579	29.3795	673	33.2406	680	34.4009	656	31.7813	390	27.2879	619	28.9945	439	29.5029	310	4	62509169	62519918	-1	protein_coding
ENSMUSG00000036822	Topors	ENSMUST00000042575	topoisomerase I binding, arginine/serine-rich [Source:MGI Symbol;Acc:MGI:2146189]	98.3862	1431	96.9587	2431	123.028	4330	115.605	1417	125.315	1150	114.63	2258	123.284	2947	123.15	3354	131.606	2532	126.888	2395	124.721	2857	147.823	3024	151.395	2887	145.786	1789	152.001	3448	151.181	2289	138.568	1456	4	40259601	40269850	-1	protein_coding
ENSMUSG00000022307	Oxr1	ENSMUST00000022918,ENSMUST00000090095,ENSMUST00000090096,ENSMUST00000110297,ENSMUST00000166917,ENSMUST00000170127,ENSMUST00000179393	oxidation resistance 1 [Source:MGI Symbol;Acc:MGI:2179326]	44.5522	648	44.9496	1127	46.6826	1643	49.1954	603	50.3439	462	49.4462	974	56.3502	1347	57.1689	1557	64.5555	1242	65.7488	1241	65.3508	1497	61.2996	1254	58.7857	1121	61.5252	755	62.2022	1411	58.2532	882	52.1535	548	15	41447482	41861048	1	protein_coding
ENSMUSG00000032252	Glce	ENSMUST00000034785,ENSMUST00000185510,ENSMUST00000185675,ENSMUST00000185873,ENSMUST00000186514	glucuronyl C5-epimerase [Source:MGI Symbol;Acc:MGI:2136405]	27.6389	402	30.9901	777	28.5267	1004	26.5965	326	27.7872	255	24.2662	478	28.4889	681	27.538	750	21.1547	407	20.6624	390	21.6963	497	25.4682	521	22.864	436	24.5286	301	24.8633	564	22.2577	337	19.9858	210	9	62057248	62122655	-1	protein_coding
ENSMUSG00000039183	Nubp2	ENSMUST00000044252	nucleotide binding protein 2 [Source:MGI Symbol;Acc:MGI:1347072]	63.4594	923	53.3652	1338	72.4533	2550	77.3421	948	80.0926	735	88.6885	1747	77.5181	1853	76.5557	2085	73.1837	1408	69.9873	1321	67.9264	1556	96.8865	1982	96.6477	1843	95.7512	1175	104.038	2360	98.2115	1487	110.779	1164	17	24882611	24886350	-1	protein_coding
ENSMUSG00000029640	Usp12	ENSMUST00000085614,ENSMUST00000124009,ENSMUST00000138202	ubiquitin specific peptidase 12 [Source:MGI Symbol;Acc:MGI:1270128]	60.8468	885	62.06	1556	63.1622	2223	63.9622	784	57.8628	531	48.0248	946	54.1749	1295	55.1862	1503	72.8718	1402	69.7224	1316	71.1568	1630	77.1866	1579	78.8704	1504	77.1714	947	67.4923	1531	65.6505	994	61.3851	645	5	146734809	146795006	-1	protein_coding
ENSMUSG00000031392	Irak1	ENSMUST00000033769,ENSMUST00000068286,ENSMUST00000101458,ENSMUST00000114352,ENSMUST00000114353,ENSMUST00000114354,ENSMUST00000114360,ENSMUST00000124417,ENSMUST00000124580,ENSMUST00000126583,ENSMUST00000128436,ENSMUST00000128759,ENSMUST00000132144,ENSMUST00000138397,ENSMUST00000140130,ENSMUST00000144353,ENSMUST00000145677,ENSMUST00000146210,ENSMUST00000148317,ENSMUST00000148706,ENSMUST00000149809,ENSMUST00000149871	interleukin-1 receptor-associated kinase 1 [Source:MGI Symbol;Acc:MGI:107420]	45.6523	664	55.5588	1393	46.5406	1638	46.7479	573	48.0555	441	46.4003	914	44.0511	1053	48.4302	1319	39.9184	768	42.1195	795	43.6981	1001	37.7378	772	41.0084	782	35.8558	440	36.1046	819	36.5899	554	36.7359	386	X	74013914	74023918	-1	protein_coding
ENSMUSG00000022561	Gpaa1	ENSMUST00000023221,ENSMUST00000163798,ENSMUST00000164680,ENSMUST00000164972,ENSMUST00000165179,ENSMUST00000168948,ENSMUST00000169378,ENSMUST00000170121,ENSMUST00000171005,ENSMUST00000172281	GPI anchor attachment protein 1 [Source:MGI Symbol;Acc:MGI:1202392]	41.5958	605	39.7248	996	48.3306	1701	52.3772	642	46.7479	429	47.5679	937	39.4493	943	38.186	1040	48.7025	937	44.6626	843	47.4961	1088	58.0244	1187	59.0479	1126	65.3553	802	51.534	1169	51.1862	775	62.1464	653	15	76331231	76334907	1	protein_coding
ENSMUSG00000031865	Dctn1	ENSMUST00000077407,ENSMUST00000113907,ENSMUST00000113913,ENSMUST00000113918,ENSMUST00000113919,ENSMUST00000123313,ENSMUST00000127824,ENSMUST00000130212,ENSMUST00000130917,ENSMUST00000141680,ENSMUST00000153793,ENSMUST00000154420	dynactin 1 [Source:MGI Symbol;Acc:MGI:107745]	141.013	2051	148.848	3732	156.641	5513	169.94	2083	160.73	1475	138.642	2731	126.589	3026	136.919	3729	188.833	3633	201.326	3800	197.449	4523	187.027	3826	176.41	3364	198.918	2441	152.442	3458	162.739	2464	160.172	1683	6	83165920	83200117	1	protein_coding
ENSMUSG00000020224	Llph	ENSMUST00000020444,ENSMUST00000130198	LLP homolog, long-term synaptic facilitation (Aplysia) [Source:MGI Symbol;Acc:MGI:1913475]	86.1481	1253	68.8004	1725	82.1705	2892	77.3421	948	77.6952	713	71.428	1407	68.3565	1634	76.5557	2085	89.0367	1713	88.1596	1664	85.3445	1955	98.2553	2010	101.787	1941	103.982	1276	90.1514	2045	89.9556	1362	92.2203	969	10	120227070	120232071	1	protein_coding
ENSMUSG00000000171	Sdhd	ENSMUST00000000175	succinate dehydrogenase complex, subunit D, integral membrane protein [Source:MGI Symbol;Acc:MGI:1914175]	115.3	1677	93.0102	2332	88.7623	3124	86.8058	1064	94.3676	866	88.3331	1740	94.67	2263	95.2815	2595	124.017	2386	126.2	2382	115.379	2643	112.383	2299	108.447	2068	101.863	1250	116.866	2651	118.884	1800	118.773	1248	9	50596338	50603849	-1	protein_coding
ENSMUSG00000029642	Polr1d	ENSMUST00000050970,ENSMUST00000110557	polymerase (RNA) I polypeptide D [Source:MGI Symbol;Acc:MGI:108403]	142.801	2077	119.613	2999	128.541	4524	122.05	1496	124.879	1146	164.482	3240	148.636	3553	145.584	3965	151.981	2924	148.24	2798	140.873	3227	160.875	3291	167.232	3189	163.877	2011	176.512	4004	184.469	2793	218.988	2301	5	147077050	147111361	1	protein_coding
ENSMUSG00000026965	Anapc2	ENSMUST00000028341,ENSMUST00000125885,ENSMUST00000129265,ENSMUST00000129300	anaphase promoting complex subunit 2 [Source:MGI Symbol;Acc:MGI:2139135]	99.0737	1441	96.879	2429	118.852	4183	123.111	1509	122.918	1128	111.736	2201	99.3973	2376	103.8	2827	83.3192	1603	86.4642	1632	89.0988	2041	102.264	2092	95.0745	1813	100.478	1233	80.497	1826	78.4635	1188	88.0328	925	2	25272478	25285915	1	protein_coding
ENSMUSG00000019763	Rmnd1	ENSMUST00000042251,ENSMUST00000126102,ENSMUST00000128434,ENSMUST00000131853,ENSMUST00000137429,ENSMUST00000140660,ENSMUST00000148566,ENSMUST00000155172,ENSMUST00000156940	required for meiotic nuclear division 1 homolog (S. cerevisiae) [Source:MGI Symbol;Acc:MGI:1913334]	17.3946	253	21.7768	546	24.4352	860	20.5593	252	25.2809	232	21.8802	431	23.6361	565	24.6006	670	25.2089	485	22.7286	429	24.4465	560	32.1163	657	28.58	545	29.2551	359	28.6986	651	30.1173	456	26.5526	279	10	4401915	4432388	-1	protein_coding
ENSMUSG00000038975	Rabggtb	ENSMUST00000089950,ENSMUST00000167111	Rab geranylgeranyl transferase, b subunit [Source:MGI Symbol;Acc:MGI:99537]	128.088	1863	114.986	2883	112.288	3952	109.405	1341	113.001	1037	117.321	2311	123.996	2964	115.77	3153	149.954	2885	153.114	2890	155.803	3569	136.384	2790	139.072	2652	132.911	1631	140.186	3180	135.198	2047	145.801	1532	3	153907289	153912966	-1	protein_coding
ENSMUSG00000032042	Srpr	ENSMUST00000034541,ENSMUST00000132799,ENSMUST00000138287,ENSMUST00000154005	signal recognition particle receptor ('docking protein') [Source:MGI Symbol;Acc:MGI:1914648]	173.877	2529	174.414	4373	166.131	5847	173.122	2122	167.704	1539	197.227	3885	193.565	4627	199.596	5436	150.941	2904	151.259	2855	151.699	3475	128.71	2633	133.356	2543	137.067	1682	159.848	3626	160.361	2428	154.652	1625	9	35200175	35247973	1	protein_coding
ENSMUSG00000032741	Tpcn1	ENSMUST00000046426	two pore channel 1 [Source:MGI Symbol;Acc:MGI:2182472]	31.9016	464	34.7392	871	30.7997	1084	31.9811	392	35.742	328	28.7337	566	26.3972	631	28.7864	784	27.236	524	25.8545	488	27.2404	624	22.2419	455	23.4409	447	24.2026	297	25.9213	588	25.0317	379	27.2188	286	5	120534160	120588613	-1	protein_coding
ENSMUSG00000015357	Clpx	ENSMUST00000015501,ENSMUST00000113824,ENSMUST00000147279,ENSMUST00000148632	caseinolytic mitochondrial matrix peptidase chaperone subunit [Source:MGI Symbol;Acc:MGI:1346017]	50.1213	729	40.6421	1019	48.8136	1718	44.1372	541	53.504	491	44.2681	872	46.8121	1119	45.6764	1244	60.5013	1164	60.4508	1141	59.894	1372	57.2911	1172	56.1637	1071	53.3762	655	56.9122	1291	55.4793	840	54.4376	572	9	65294260	65330658	1	protein_coding
ENSMUSG00000024639	Gnaq	ENSMUST00000025541,ENSMUST00000167656,ENSMUST00000170229	guanine nucleotide binding protein, alpha q polypeptide [Source:MGI Symbol;Acc:MGI:95776]	30.0453	437	37.3317	936	32.9307	1159	34.4286	422	33.0178	303	32.6934	644	35.2659	843	37.5986	1024	29.8348	574	28.9804	547	32.1297	736	25.8592	529	26.6922	509	26.4029	324	25.5686	580	30.3154	459	25.3154	266	19	16132831	16387463	1	protein_coding
ENSMUSG00000079109	Pms2	ENSMUST00000110707,ENSMUST00000110709,ENSMUST00000110710,ENSMUST00000126331,ENSMUST00000128153,ENSMUST00000128207,ENSMUST00000141942,ENSMUST00000147910,ENSMUST00000148011,ENSMUST00000154781,ENSMUST00000164999,ENSMUST00000168085,ENSMUST00000170083,ENSMUST00000172367	postmeiotic segregation increased 2 (S. cerevisiae) [Source:MGI Symbol;Acc:MGI:104288]	27.8451	405	25.6456	643	34.5503	1216	34.1839	419	36.5048	335	30.1551	594	32.1284	768	33.2292	905	22.7659	438	25.6956	485	25.4942	584	26.4458	541	28.8422	550	26.8918	330	25.5245	579	26.6168	403	25.0299	263	5	143909964	143937309	1	protein_coding
ENSMUSG00000029781	Fkbp9	ENSMUST00000031795,ENSMUST00000147159	FK506 binding protein 9 [Source:MGI Symbol;Acc:MGI:1350921]	184.053	2677	180.437	4524	167.296	5888	168.39	2064	157.57	1446	175.905	3465	171.226	4093	177.492	4834	226.88	4365	228.028	4304	222.682	5101	197.195	4034	198.592	3787	203.563	2498	211.161	4790	206.726	3130	209.851	2205	6	56832059	56879358	1	protein_coding
ENSMUSG00000063171	Rps4l	ENSMUST00000071745	ribosomal protein S4-like [Source:MGI Symbol;Acc:MGI:1913434]	387.563	5637	357.204	8956	356.896	12561	372.515	4566	374.201	3434	398.261	7845	322.204	7702	340.333	9269	514.417	9897	514.706	9715	479.937	10994	393.314	8046	388.112	7401	418.942	5141	402.309	9126	420.982	6374	474.521	4986	6	148354656	148355598	1	protein_coding
ENSMUSG00000030122	Ptms	ENSMUST00000032216,ENSMUST00000134916,ENSMUST00000181150	parathymosin [Source:MGI Symbol;Acc:MGI:1916452]	266.213	3872	318.157	7977	233.925	8233	247.854	3038	224.15	2057	223.219	4397	175.87	4204	183.33	4993	206.713	3977	215.313	4064	207.359	4750	210.1	4298	205.304	3915	213.912	2625	143.978	3266	140.944	2134	176.922	1859	6	124913681	124917946	-1	protein_coding
ENSMUSG00000027244	Atg13	ENSMUST00000028678,ENSMUST00000076803,ENSMUST00000126000,ENSMUST00000136412,ENSMUST00000139548,ENSMUST00000153631	autophagy related 13 [Source:MGI Symbol;Acc:MGI:1196429]	74.6662	1086	76.6975	1923	101.633	3577	102.715	1259	106.245	975	87.9778	1733	84.1697	2012	82.3937	2244	119.755	2304	117.776	2223	113.764	2606	122.306	2502	121.085	2309	119.628	1468	88.0794	1998	95.7017	1449	87.8425	923	2	91674618	91710576	-1	protein_coding
ENSMUSG00000071653	1810009A15Rik	ENSMUST00000096251,ENSMUST00000185488,ENSMUST00000186647,ENSMUST00000187037,ENSMUST00000190843	RIKEN cDNA 1810009A15 gene [Source:MGI Symbol;Acc:MGI:1913526]	83.8792	1220	71.6322	1796	80.8067	2844	93.8221	1150	82.8168	760	123.514	2433	108.768	2600	104.057	2834	66.7385	1284	65.6429	1239	64.8269	1485	69.5608	1423	68.8543	1313	71.5486	878	89.0934	2021	86.4552	1309	106.591	1120	19	8888853	8890881	1	protein_coding
ENSMUSG00000034317	Trim59	ENSMUST00000107802,ENSMUST00000136512,ENSMUST00000142560,ENSMUST00000143454,ENSMUST00000153259	tripartite motif-containing 59 [Source:MGI Symbol;Acc:MGI:1914199]	119.837	1743	117.938	2957	98.4796	3466	87.1322	1068	97.3097	893	108.995	2147	132.446	3166	126.858	3455	105.409	2028	106.491	2010	107.958	2473	67.7033	1385	67.1762	1281	69.8373	857	104.258	2365	98.938	1498	89.4604	940	3	69035288	69044755	-1	protein_coding
ENSMUSG00000015932	Dstn	ENSMUST00000103172	destrin [Source:MGI Symbol;Acc:MGI:1929270]	639.063	9295	603.29	15126	578.063	20345	530.87	6507	564.244	5178	467.963	9218	526.27	12580	519.624	14152	496.537	9553	482.812	9113	479.719	10989	501.542	10260	478.833	9131	462.947	5681	403.146	9145	371.777	5629	394.006	4140	2	143915320	143943324	1	protein_coding
ENSMUSG00000035310	Lin54	ENSMUST00000046154,ENSMUST00000123572,ENSMUST00000134439,ENSMUST00000137750,ENSMUST00000139234,ENSMUST00000144030,ENSMUST00000144716,ENSMUST00000149714,ENSMUST00000152387,ENSMUST00000154921	lin-54 homolog (C. elegans) [Source:MGI Symbol;Acc:MGI:2140902]	20.0073	291	25.0075	627	24.5773	865	23.4147	287	26.0437	239	24.7739	488	30.1204	720	27.3911	746	27.7038	533	27.9207	527	29.4231	674	32.9962	675	30.9398	590	28.7661	353	34.8703	791	35.5992	539	29.1222	306	5	100441918	100500639	-1	protein_coding
ENSMUSG00000041064	Pif1	ENSMUST00000047099,ENSMUST00000131483,ENSMUST00000134538,ENSMUST00000136205,ENSMUST00000141046,ENSMUST00000152529,ENSMUST00000152885,ENSMUST00000154970	PIF1 5'-to-3' DNA helicase homolog (S. cerevisiae) [Source:MGI Symbol;Acc:MGI:2143057]	28.5327	415	31.1496	781	21.9917	774	26.2702	322	23.2105	213	25.7384	507	24.3055	581	23.6093	643	24.6891	475	24.2651	458	20.3866	467	19.6511	402	19.0359	363	21.3505	262	19.6173	445	18.5591	281	20.7472	218	9	65587160	65595967	1	protein_coding
ENSMUSG00000002658	Gtf2f1	ENSMUST00000002733	general transcription factor IIF, polypeptide 1 [Source:MGI Symbol;Acc:MGI:1923848]	104.712	1523	100.867	2529	134.337	4728	135.022	1655	129.892	1192	115.493	2275	119.268	2851	122.452	3335	128.747	2477	126.094	2380	127.078	2911	156.671	3205	160.363	3058	156.543	1921	154.69	3509	160.494	2430	153.32	1611	17	57003405	57011288	-1	protein_coding
ENSMUSG00000028261	Ndufaf4	ENSMUST00000029925,ENSMUST00000146721,ENSMUST00000151249	NADH dehydrogenase (ubiquinone) 1 alpha subcomplex, assembly factor 4 [Source:MGI Symbol;Acc:MGI:1915743]	37.4019	544	35.2577	884	28.3278	997	29.9415	367	30.4025	279	28.3783	559	32.8814	786	31.6504	862	22.2982	429	23.2585	439	21.5653	494	24.5883	503	26.8495	512	27.0548	332	29.2276	663	30.9759	469	28.2657	297	4	24898083	24905001	1	protein_coding
ENSMUSG00000020307	Cdc34	ENSMUST00000020550,ENSMUST00000166603	cell division cycle 34 [Source:MGI Symbol;Acc:MGI:102657]	280.377	4078	288.802	7241	297.541	10472	306.594	3758	293.673	2695	399.987	7879	292.544	6993	273.985	7462	318.1	6120	315.764	5960	294.668	6750	380.018	7774	397.813	7586	403.214	4948	369.731	8387	355.794	5387	512.684	5387	10	79682195	79688394	1	protein_coding
ENSMUSG00000025016	Tm9sf3	ENSMUST00000025989	transmembrane 9 superfamily member 3 [Source:MGI Symbol;Acc:MGI:1914262]	153.664	2235	166.836	4183	130.501	4593	121.153	1485	135.449	1243	114.072	2247	128.848	3080	135.01	3677	115.285	2218	114.332	2158	124.328	2848	115.902	2371	111.751	2131	107.241	1316	105.052	2383	109.043	1651	95.7417	1006	19	41210842	41264004	-1	protein_coding
ENSMUSG00000024525	Impa2	ENSMUST00000025403	inositol (myo)-1(or 4)-monophosphatase 2 [Source:MGI Symbol;Acc:MGI:2149728]	61.6718	897	67.0854	1682	55.2918	1946	59.5566	730	58.4076	536	69.7527	1374	63.5456	1519	62.5296	1703	95.5858	1839	93.4047	1763	89.3171	2046	63.1571	1292	64.1871	1224	67.3926	827	67.845	1539	65.5844	993	78.2303	822	18	67289253	67319146	1	protein_coding
ENSMUSG00000036768	Kif15	ENSMUST00000040717	kinesin family member 15 [Source:MGI Symbol;Acc:MGI:1098258]	70.266	1022	67.9628	1704	69.8961	2460	68.9389	845	78.7849	723	67.4682	1329	77.6855	1857	76.3721	2080	64.5035	1241	59.974	1132	61.3782	1406	57.9755	1186	57.0027	1087	53.8651	661	60.7475	1378	63.603	963	51.7728	544	9	122951081	123018725	1	protein_coding
ENSMUSG00000022074	Tnfrsf10b	ENSMUST00000022663	tumor necrosis factor receptor superfamily, member 10b [Source:MGI Symbol;Acc:MGI:1341090]	49.2962	717	54.6415	1370	55.86	1966	56.7012	695	58.5166	537	51.02	1005	46.7703	1118	47.3654	1290	59.0979	1137	65.378	1234	70.2837	1610	66.7256	1365	68.0152	1297	65.3553	802	63.0839	1431	59.2439	897	59.7672	628	14	69767472	69784403	1	protein_coding
ENSMUSG00000024539	Ptpn2	ENSMUST00000025420,ENSMUST00000120934,ENSMUST00000122412,ENSMUST00000128169	protein tyrosine phosphatase, non-receptor type 2 [Source:MGI Symbol;Acc:MGI:97806]	71.1598	1035	64.453	1616	57.2523	2015	52.8667	648	55.5744	510	58.2796	1148	62.458	1493	65.3569	1780	82.9554	1596	83.8152	1582	86.8724	1990	70.2452	1437	66.2322	1263	70.0817	860	73.0909	1658	71.9909	1090	64.6209	679	18	67665511	67724595	-1	protein_coding
ENSMUSG00000024498	Tcerg1	ENSMUST00000025375,ENSMUST00000173642	transcription elongation regulator 1 (CA150) [Source:MGI Symbol;Acc:MGI:1926421]	178.965	2603	198.265	4971	176.701	6219	176.222	2160	175.55	1611	171.336	3375	186.077	4448	180.76	4923	142.677	2745	149.299	2818	151.525	3471	141.37	2892	146.047	2785	141.956	1742	160.862	3649	159.107	2409	136.76	1437	18	42511510	42575551	1	protein_coding
ENSMUSG00000018932	Map2k3	ENSMUST00000019076,ENSMUST00000126043,ENSMUST00000130269,ENSMUST00000137609,ENSMUST00000137739,ENSMUST00000145828	mitogen-activated protein kinase kinase 3 [Source:MGI Symbol;Acc:MGI:1346868]	43.3834	631	42.7958	1073	55.8885	1967	59.2303	726	59.4973	546	49.5985	977	47.4814	1135	50.1559	1366	52.4448	1009	55.3117	1044	50.9448	1167	67.2633	1376	69.7458	1330	72.7709	893	62.2904	1413	62.2821	943	67.3808	708	11	60932033	60952811	1	protein_coding
ENSMUSG00000000439	Mkrn2	ENSMUST00000000449	makorin, ring finger protein, 2 [Source:MGI Symbol;Acc:MGI:1914277]	27.9139	406	24.5288	615	27.0776	953	26.0254	319	27.7872	255	30.1043	593	28.2379	675	30.5488	832	34.7726	669	35.444	669	32.8718	753	31.4319	643	30.1532	575	36.5077	448	35.267	800	36.0615	546	33.0242	347	6	115601938	115618670	1	protein_coding
ENSMUSG00000031458	Coprs	ENSMUST00000033839	coordinator of PRMT5, differentiation stimulator [Source:MGI Symbol;Acc:MGI:1913673]	22.6199	329	25.5259	640	26.964	949	30.1862	370	29.7487	273	32.2365	635	32.2121	770	29.1903	795	30.6665	590	33.2718	628	30.6455	702	33.8272	692	35.2924	673	32.9221	404	37.2067	844	37.1843	563	43.493	457	8	13884788	13890271	-1	protein_coding
ENSMUSG00000027635	Dsn1	ENSMUST00000103129,ENSMUST00000103130,ENSMUST00000124671,ENSMUST00000141388,ENSMUST00000146413,ENSMUST00000154213	DSN1, MIND kinetochore complex component, homolog (S. cerevisiae) [Source:MGI Symbol;Acc:MGI:1914184]	21.3823	311	22.3751	561	24.6057	866	25.4543	312	27.0244	248	27.566	543	30.9152	739	27.795	757	27.0281	520	28.1327	531	28.3754	650	30.3076	620	32.7228	624	31.2923	384	36.4573	827	35.269	534	35.2131	370	2	156995265	157007154	-1	protein_coding
ENSMUSG00000039686	Zer1	ENSMUST00000044751,ENSMUST00000113677,ENSMUST00000131858,ENSMUST00000133354,ENSMUST00000139128,ENSMUST00000149818,ENSMUST00000152068,ENSMUST00000152285,ENSMUST00000154231	zyg-11 related, cell cycle regulator [Source:MGI Symbol;Acc:MGI:2442511]	18.6322	271	20.9393	525	22.0769	777	23.0884	283	22.6657	208	23.5047	463	21.6699	518	22.5445	614	15.749	303	15.6822	296	16.3704	375	18.0868	370	18.7212	357	18.9873	233	19.8377	450	18.5591	281	19.51	205	2	30097283	30124585	-1	protein_coding
ENSMUSG00000032381	Fam96a	ENSMUST00000034945	family with sequence similarity 96, member A [Source:MGI Symbol;Acc:MGI:1915500]	49.1587	715	42.9554	1077	37.9882	1337	37.2841	457	41.4084	380	43.3035	853	45.4734	1087	47.4021	1291	49.2742	948	48.8481	922	50.9448	1167	53.6738	1098	51.0245	973	49.0572	602	58.6314	1330	58.2532	882	54.3424	571	9	66126611	66138955	1	protein_coding
ENSMUSG00000091537	Tma7	ENSMUST00000167504	translational machinery associated 7 homolog (S. cerevisiae) [Source:MGI Symbol;Acc:MGI:1913417]	145.895	2122	126.633	3175	130.615	4597	129.23	1584	127.603	1171	153.72	3028	143.323	3426	147.163	4008	106.397	2047	102.041	1926	96.651	2214	110.378	2258	113.271	2160	109.279	1341	118.806	2695	118.95	1801	142.47	1497	9	109077988	109082381	-1	protein_coding
ENSMUSG00000028601	Echdc2	ENSMUST00000052999,ENSMUST00000106691,ENSMUST00000116307,ENSMUST00000116309,ENSMUST00000123280,ENSMUST00000125647,ENSMUST00000126900,ENSMUST00000127392,ENSMUST00000130942,ENSMUST00000133049,ENSMUST00000135718,ENSMUST00000138701,ENSMUST00000150487	enoyl Coenzyme A hydratase domain containing 2 [Source:MGI Symbol;Acc:MGI:1289238]	38.1582	555	30.7907	772	30.7429	1082	32.1443	394	27.6782	254	25.18	496	24.1381	577	24.6741	672	33.3173	641	33.6956	636	36.6261	839	37.5912	769	38.9632	743	39.8488	489	33.1951	753	32.9573	499	34.1663	359	4	108165437	108179308	1	protein_coding
ENSMUSG00000029249	Rest	ENSMUST00000080359,ENSMUST00000113449	RE1-silencing transcription factor [Source:MGI Symbol;Acc:MGI:104897]	148.026	2153	159.378	3996	205.767	7242	207.143	2539	207.587	1905	216.467	4264	250.418	5986	231.576	6307	266.642	5130	264.691	4996	283.885	6503	251.309	5141	248.725	4743	239.582	2940	235.363	5339	242.524	3672	199.954	2101	5	77265491	77286432	1	protein_coding
ENSMUSG00000001100	Poldip2	ENSMUST00000001127,ENSMUST00000133601,ENSMUST00000136284,ENSMUST00000147930,ENSMUST00000151499,ENSMUST00000156754	polymerase (DNA-directed), delta interacting protein 2 [Source:MGI Symbol;Acc:MGI:1915061]	70.266	1022	72.3102	1813	102.088	3593	103.857	1273	98.8353	907	112.853	2223	103.079	2464	97.1908	2647	100.264	1929	95.0471	1794	93.5079	2142	123.968	2536	129.633	2472	123.295	1513	119.996	2722	122.054	1848	136.57	1435	11	78512193	78522736	1	protein_coding
ENSMUSG00000021681	Aggf1	ENSMUST00000022189,ENSMUST00000161671	angiogenic factor with G patch and FHA domains 1 [Source:MGI Symbol;Acc:MGI:1913799]	87.1794	1268	95.3235	2390	86.6314	3049	82.7266	1014	86.1949	791	92.5975	1824	96.2179	2300	92.491	2519	92.0513	1771	98.3319	1856	95.4287	2186	118.297	2420	116.156	2215	117.754	1445	118.409	2686	120.733	1828	110.969	1166	13	95350683	95375352	-1	protein_coding
ENSMUSG00000032253	Phip	ENSMUST00000034787,ENSMUST00000186089,ENSMUST00000186099,ENSMUST00000187021,ENSMUST00000188828,ENSMUST00000188850,ENSMUST00000188868,ENSMUST00000189209,ENSMUST00000189927,ENSMUST00000189985,ENSMUST00000190101,ENSMUST00000190405,ENSMUST00000190774,ENSMUST00000190822,ENSMUST00000190838,ENSMUST00000190936	pleckstrin homology domain interacting protein [Source:MGI Symbol;Acc:MGI:1932404]	62.9782	916	50.4536	1265	77.454	2726	71.0601	871	85.2141	782	77.8245	1533	95.674	2287	93.8863	2557	56.603	1089	58.8614	1111	61.2036	1402	71.6139	1465	65.9176	1257	64.7849	795	64.7591	1469	67.83	1027	55.1038	579	9	82866159	82975516	-1	protein_coding
ENSMUSG00000030291	Med21	ENSMUST00000032429,ENSMUST00000075077,ENSMUST00000111650,ENSMUST00000125539,ENSMUST00000134387	mediator complex subunit 21 [Source:MGI Symbol;Acc:MGI:1347064]	34.4455	501	28.4774	714	32.1352	1131	29.452	361	29.4218	270	34.2672	675	36.4791	872	32.6417	889	42.6212	820	42.2255	797	42.3012	969	41.5507	850	40.3267	769	38.056	467	31.6962	719	37.2504	564	37.3069	392	6	146642547	146650602	1	protein_coding
ENSMUSG00000027406	Idh3b	ENSMUST00000028892,ENSMUST00000124868,ENSMUST00000149843,ENSMUST00000184538	isocitrate dehydrogenase 3 (NAD+) beta [Source:MGI Symbol;Acc:MGI:2158650]	117.431	1708	101.665	2549	96.5759	3399	89.0086	1091	92.842	852	95.745	1886	97.5566	2332	98.2189	2675	130.306	2507	131.233	2477	122.713	2811	114.436	2341	114.373	2181	109.442	1343	114.221	2591	127.272	1927	118.773	1248	2	130279309	130284547	-1	protein_coding
ENSMUSG00000038187	Btbd10	ENSMUST00000047091,ENSMUST00000117577,ENSMUST00000119278,ENSMUST00000129567,ENSMUST00000135510,ENSMUST00000139650	BTB (POZ) domain containing 10 [Source:MGI Symbol;Acc:MGI:1916065]	30.3203	441	26.5231	665	36.1982	1274	40.058	491	41.4084	380	30.5105	601	36.1863	865	36.0197	981	41.2178	793	41.6957	787	41.1662	943	49.9586	1022	47.0391	897	43.9233	539	38.4411	872	38.5713	584	37.4972	394	7	113315626	113369392	-1	protein_coding
ENSMUSG00000044147	Arf6	ENSMUST00000050063	ADP-ribosylation factor 6 [Source:MGI Symbol;Acc:MGI:99435]	125.338	1823	187.855	4710	138.428	4872	143.262	1756	139.808	1283	154.634	3046	145.456	3477	140.04	3814	123.601	2378	127.312	2403	119.308	2733	110.623	2263	112.904	2153	116.776	1433	120.393	2731	123.573	1871	129.813	1364	12	69372150	69375979	1	protein_coding
ENSMUSG00000032396	Dis3l	ENSMUST00000068367,ENSMUST00000113890,ENSMUST00000120760,ENSMUST00000128129,ENSMUST00000134843,ENSMUST00000144257,ENSMUST00000154076,ENSMUST00000168844	DIS3 mitotic control homolog (S. cerevisiae)-like [Source:MGI Symbol;Acc:MGI:2143272]	20.2823	295	20.9791	526	20.6847	728	21.5383	264	20.0504	184	25.4339	501	24.8075	593	23.7194	646	24.897	479	24.3181	459	25.1013	575	27.1791	556	30.2057	576	25.8325	317	30.6382	695	27.8057	421	27.885	293	9	64306756	64341288	-1	protein_coding
ENSMUSG00000017861	Mybl2	ENSMUST00000018005,ENSMUST00000133322,ENSMUST00000137620,ENSMUST00000138414,ENSMUST00000142729	myeloblastosis oncogene-like 2 [Source:MGI Symbol;Acc:MGI:101785]	512.419	7453	508.804	12757	685.408	24123	731.486	8966	701.763	6440	794.034	15641	706.574	16890	721.092	19639	676.689	13019	671.952	12683	667.957	15301	863.62	17667	888.865	16950	922.308	11318	904.555	20519	817.328	12375	942.094	9899	2	163054687	163084688	1	protein_coding
ENSMUSG00000026411	Tmem9	ENSMUST00000063719,ENSMUST00000117950,ENSMUST00000118832,ENSMUST00000140545,ENSMUST00000165125	transmembrane protein 9 [Source:MGI Symbol;Acc:MGI:1913491]	39.5332	575	36.534	916	31.7942	1119	31.8995	391	30.5115	280	30.8151	607	25.937	620	27.281	743	26.3004	506	26.6492	503	25.7562	590	26.5436	543	27.3215	521	28.6846	352	23.3644	530	23.2484	352	26.7429	281	1	136008219	136035030	1	protein_coding
ENSMUSG00000033216	Eefsec	ENSMUST00000165242	eukaryotic elongation factor, selenocysteine-tRNA-specific [Source:MGI Symbol;Acc:MGI:2137092]	27.9827	407	28.6768	719	32.7034	1151	34.1023	418	32.255	296	26.9568	531	25.3932	607	26.6201	725	24.2733	467	26.9671	509	20.2993	465	23.6106	483	26.9544	514	28.2772	347	21.2043	481	24.1731	366	20.5569	216	6	88257334	88446539	-1	protein_coding
ENSMUSG00000002968	Med25	ENSMUST00000003049	mediator complex subunit 25 [Source:MGI Symbol;Acc:MGI:1922863]	115.506	1680	119.573	2998	128.285	4515	138.612	1699	140.026	1285	132.043	2601	100.945	2413	107.251	2921	97.6129	1878	103.1	1946	97.2186	2227	106.859	2186	100.895	1924	114.331	1403	91.2975	2071	90.1538	1365	104.688	1100	7	44879391	44892397	-1	protein_coding
ENSMUSG00000062797	l7Rn6	ENSMUST00000075010,ENSMUST00000078918,ENSMUST00000117354,ENSMUST00000130609,ENSMUST00000150740,ENSMUST00000153470	lethal, Chr 7, Rinchik 6 [Source:MGI Symbol;Acc:MGI:96738]	50.3275	732	39.1664	982	43.614	1535	43.5661	534	44.7865	411	55.1321	1086	60.0316	1435	58.2337	1586	53.7962	1035	50.1196	946	50.6829	1161	59.5398	1218	57.4747	1096	56.7988	697	70.1373	1591	72.5854	1099	70.9021	745	7	89917529	89941199	-1	protein_coding
ENSMUSG00000027433	Xrn2	ENSMUST00000028921,ENSMUST00000136136,ENSMUST00000137358,ENSMUST00000147057	5'-3' exoribonuclease 2 [Source:MGI Symbol;Acc:MGI:894687]	168.102	2445	170.426	4273	169.938	5981	167.248	2050	170.428	1564	149.963	2954	170.18	4068	165.852	4517	142.365	2739	144.743	2732	150.084	3438	129.443	2648	134.352	2562	128.592	1578	142.964	3243	132.622	2008	124.388	1307	2	147012996	147078000	1	protein_coding
ENSMUSG00000034906	Ncaph	ENSMUST00000110387,ENSMUST00000146142,ENSMUST00000152806,ENSMUST00000156625,ENSMUST00000175885,ENSMUST00000177191	non-SMC condensin I complex, subunit H [Source:MGI Symbol;Acc:MGI:2444777]	91.7859	1335	90.2183	2262	90.6376	3190	89.9876	1103	86.3038	792	85.4902	1684	87.7256	2097	83.1648	2265	74.3272	1430	72.4244	1367	74.5619	1708	73.5204	1504	76.4581	1458	72.2005	886	68.7707	1560	70.3398	1065	68.5229	720	2	127103809	127133954	-1	protein_coding
ENSMUSG00000025130	P4hb	ENSMUST00000026122,ENSMUST00000166620,ENSMUST00000168360	prolyl 4-hydroxylase, beta polypeptide [Source:MGI Symbol;Acc:MGI:97464]	604.962	8799	558.38	14000	493.563	17371	504.926	6189	509.65	4677	481.314	9481	465.695	11132	479.418	13057	680.587	13094	666.601	12582	664.683	15226	584.106	11949	586.441	11183	578.5	7099	627.841	14242	604.328	9150	622.892	6545	11	120560298	120573253	-1	protein_coding
ENSMUSG00000028906	Epb4.1	ENSMUST00000030739,ENSMUST00000054917,ENSMUST00000084253,ENSMUST00000105970,ENSMUST00000105972,ENSMUST00000105974,ENSMUST00000105975,ENSMUST00000105981,ENSMUST00000131953,ENSMUST00000135579,ENSMUST00000136761,ENSMUST00000137846,ENSMUST00000141291,ENSMUST00000144754,ENSMUST00000146021,ENSMUST00000146443,ENSMUST00000151746,ENSMUST00000155990	erythrocyte protein band 4.1 [Source:MGI Symbol;Acc:MGI:95401]	54.5215	793	63.8149	1600	46.0575	1621	50.5008	619	47.5107	436	44.0143	867	43.1307	1031	46.5576	1268	32.7455	630	33.1128	625	35.6221	816	41.6974	853	42.8438	817	45.6346	560	48.4481	1099	45.5062	689	40.3524	424	4	131923413	132075321	-1	protein_coding
ENSMUSG00000002064	Sdf2	ENSMUST00000002133,ENSMUST00000133020,ENSMUST00000154080	stromal cell derived factor 2 [Source:MGI Symbol;Acc:MGI:108019]	38.1582	555	30.671	769	36.9654	1301	35.1629	431	33.8895	311	34.1149	672	35.517	849	32.605	888	44.7522	861	45.1394	852	43.8291	1004	44.1415	903	42.0048	801	40.7452	500	38.2647	868	38.3071	580	42.3509	445	11	78245746	78255496	1	protein_coding
ENSMUSG00000020444	Guk1	ENSMUST00000130815,ENSMUST00000151211,ENSMUST00000154386,ENSMUST00000170202,ENSMUST00000170895,ENSMUST00000172714	guanylate kinase 1 [Source:MGI Symbol;Acc:MGI:95871]	62.5656	910	52.6074	1319	62.6792	2206	64.207	787	62.0036	569	62.2393	1226	61.4121	1468	63.0804	1718	56.7589	1092	60.4508	1141	58.0605	1330	76.0134	1555	75.252	1435	81.3274	998	85.2581	1934	83.351	1262	96.5982	1015	11	59183875	59192212	-1	protein_coding
ENSMUSG00000014444	Piezo1	ENSMUST00000067252,ENSMUST00000123671,ENSMUST00000126553,ENSMUST00000128383,ENSMUST00000134304,ENSMUST00000148497,ENSMUST00000152596,ENSMUST00000155803,ENSMUST00000156333	piezo-type mechanosensitive ion channel component 1 [Source:MGI Symbol;Acc:MGI:3603204]	139.913	2035	162.608	4077	158.715	5586	165.372	2027	160.076	1469	133.312	2626	121.611	2907	126.638	3449	152.189	2928	156.504	2954	171.955	3939	189.031	3867	180.815	3448	206.578	2535	188.326	4272	181.034	2741	173.686	1825	8	122481698	122551329	-1	protein_coding
ENSMUSG00000015176	Nolc1	ENSMUST00000165017	nucleolar and coiled-body phosphoprotein 1 [Source:MGI Symbol;Acc:MGI:1918019]	323.416	4704	307.149	7701	307.088	10808	304.963	3738	300.756	2760	350.591	6906	337.767	8074	349.659	9523	303.91	5847	305.221	5761	302.351	6926	386.129	7899	389.58	7429	405.007	4970	500.219	11347	469.592	7110	475.092	4992	19	46075863	46085528	1	protein_coding
ENSMUSG00000000275	Trim25	ENSMUST00000000284,ENSMUST00000100627,ENSMUST00000107896	tripartite motif-containing 25 [Source:MGI Symbol;Acc:MGI:102749]	133.588	1943	151.72	3804	174.911	6156	172.388	2113	168.794	1549	140.775	2773	137.466	3286	143.051	3896	164.247	3160	169.856	3206	171.737	3934	207.411	4243	205.566	3920	210.571	2584	193.836	4397	164.06	2484	187.105	1966	11	88999376	89020293	1	protein_coding
ENSMUSG00000028587	Orc1	ENSMUST00000102744,ENSMUST00000129931,ENSMUST00000130162,ENSMUST00000139772,ENSMUST00000143497	origin recognition complex, subunit 1 [Source:MGI Symbol;Acc:MGI:1328337]	77.0039	1120	66.8062	1675	86.0063	3027	82.9714	1017	85.2141	782	87.7747	1729	91.8672	2196	90.8387	2474	102.759	1977	102.305	1931	100.1	2293	94.5401	1934	96.7001	1844	91.7582	1126	108.622	2464	109.572	1659	109.256	1148	4	108579423	108614833	1	protein_coding
ENSMUSG00000021103	Mnat1	ENSMUST00000021523,ENSMUST00000187549,ENSMUST00000189644	menage a trois 1 [Source:MGI Symbol;Acc:MGI:106207]	57.6841	839	50.1744	1258	52.9051	1862	53.4378	655	56.1193	515	52.6445	1037	57.9817	1386	55.7737	1519	73.6515	1417	67.0734	1266	66.3985	1521	67.1655	1374	64.1871	1224	62.9921	773	67.36	1528	60.829	921	67.9518	714	12	73123717	73273988	1	protein_coding
ENSMUSG00000031511	Arhgef7	ENSMUST00000033908,ENSMUST00000074856,ENSMUST00000098938,ENSMUST00000110904,ENSMUST00000110909,ENSMUST00000151225,ENSMUST00000154204	Rho guanine nucleotide exchange factor (GEF7) [Source:MGI Symbol;Acc:MGI:1860493]	61.0531	888	65.8091	1650	58.8434	2071	60.862	746	59.6063	547	51.3246	1011	50.7026	1212	54.0112	1471	50.5217	972	49.9606	943	47.4961	1088	51.0341	1044	48.5074	925	51.9094	637	44.2601	1004	43.5908	660	39.591	416	8	11728105	11835219	1	protein_coding
ENSMUSG00000070520	Ndnl2	ENSMUST00000094331	necdin-like 2 [Source:MGI Symbol;Acc:MGI:1913897]	38.9145	566	44.8698	1125	32.9307	1159	31.8995	391	31.3832	288	33.9118	668	29.1164	696	31.173	849	28.9512	557	30.4108	574	31.082	712	24.686	505	25.1714	480	29.907	367	25.4804	578	30.6457	464	27.4091	288	7	64867052	64872997	-1	protein_coding
ENSMUSG00000002319	Ipo4	ENSMUST00000047131,ENSMUST00000125133,ENSMUST00000126064,ENSMUST00000127773,ENSMUST00000135221,ENSMUST00000141499,ENSMUST00000141848,ENSMUST00000146528,ENSMUST00000148351,ENSMUST00000148942,ENSMUST00000150951,ENSMUST00000155464,ENSMUST00000156420	importin 4 [Source:MGI Symbol;Acc:MGI:1923001]	132.282	1924	128.388	3219	172.808	6082	191.642	2349	182.96	1679	173.976	3427	154.492	3693	160.124	4361	97.9248	1884	105.007	1982	101.191	2318	139.806	2860	144.316	2752	157.847	1937	156.453	3549	150.388	2277	146.087	1535	14	55625400	55637895	-1	protein_coding
ENSMUSG00000050552	Lamtor4	ENSMUST00000062067,ENSMUST00000160157	late endosomal/lysosomal adaptor, MAPK and MTOR activator 4 [Source:MGI Symbol;Acc:MGI:1913346]	33.2079	483	27.919	700	27.7595	977	29.7783	365	27.7872	255	29.3428	578	27.0247	646	25.7021	700	35.3444	680	38.2519	722	35.0982	804	36.9068	755	33.1948	633	32.1887	395	31.6522	718	33.4196	506	36.3552	382	5	138255608	138259398	1	protein_coding
ENSMUSG00000027715	Ccna2	ENSMUST00000029270,ENSMUST00000145309,ENSMUST00000147380,ENSMUST00000156575	cyclin A2 [Source:MGI Symbol;Acc:MGI:108069]	220.08	3201	225.825	5662	181.957	6404	164.964	2022	175.768	1613	178.646	3519	197.665	4725	196.291	5346	279.013	5368	264.691	4996	264.59	6061	205.407	4202	206.877	3945	200.711	2463	238.053	5400	236.117	3575	213.658	2245	3	36564866	36572150	-1	protein_coding
ENSMUSG00000030750	Nsmce1	ENSMUST00000033006,ENSMUST00000138616,ENSMUST00000149289	non-SMC element 1 homolog (S. cerevisiae) [Source:MGI Symbol;Acc:MGI:1914961]	58.3717	849	46.7843	1173	51.3708	1808	52.4588	643	53.722	493	48.0248	946	46.7703	1118	46.117	1256	66.6866	1283	67.4972	1274	62.8625	1440	63.9392	1308	63.4529	1210	57.6952	708	54.1349	1228	55.7434	844	59.1961	622	7	125467640	125491596	-1	protein_coding
ENSMUSG00000002297	Dbf4	ENSMUST00000002368,ENSMUST00000163141,ENSMUST00000166364,ENSMUST00000168500,ENSMUST00000168637,ENSMUST00000170927,ENSMUST00000171808	DBF4 homolog (S. cerevisiae) [Source:MGI Symbol;Acc:MGI:1351328]	141.22	2054	137.76	3454	138.599	4878	128.822	1579	135.885	1247	136.51	2689	158.007	3777	156.269	4256	177.242	3410	169.379	3197	167.153	3829	169.38	3465	171.218	3265	153.935	1889	183.874	4171	179.713	2721	178.159	1872	5	8396973	8422716	-1	protein_coding
ENSMUSG00000028648	Ndufs5	ENSMUST00000030401,ENSMUST00000106206,ENSMUST00000106207,ENSMUST00000137312	NADH dehydrogenase (ubiquinone) Fe-S protein 5 [Source:MGI Symbol;Acc:MGI:1890889]	31.6953	461	30.1126	755	26.5662	935	30.1047	369	26.3706	242	28.7337	566	26.7318	639	26.5466	723	34.7207	668	40.901	772	34.8799	799	34.5116	706	32.3557	617	37.893	465	31.2113	708	26.9471	408	36.831	387	4	123712710	123718202	-1	protein_coding
ENSMUSG00000031119	Gpc4	ENSMUST00000033450	glypican 4 [Source:MGI Symbol;Acc:MGI:104902]	48.3337	703	55.16	1383	47.8192	1683	43.2398	530	44.7865	411	42.4405	836	41.3319	988	42.225	1150	42.1014	810	37.0864	700	41.952	961	39.351	805	40.0645	764	42.049	516	32.2693	732	32.0987	486	31.0256	326	X	52053021	52165252	-1	protein_coding
ENSMUSG00000022420	Dnal4	ENSMUST00000023055,ENSMUST00000069877,ENSMUST00000161646,ENSMUST00000162713	dynein, axonemal, light chain 4 [Source:MGI Symbol;Acc:MGI:1859217]	21.1761	308	23.2525	583	25.2308	888	26.9229	330	25.9347	238	27.4645	541	21.8373	522	21.039	573	29.8348	574	29.987	566	28.812	660	28.5478	584	31.5167	601	32.0257	393	26.4503	600	24.8336	376	31.5015	331	15	79761453	79777849	-1	protein_coding
ENSMUSG00000000976	Heatr6	ENSMUST00000001002,ENSMUST00000125602,ENSMUST00000125831,ENSMUST00000127428,ENSMUST00000136572	HEAT repeat containing 6 [Source:MGI Symbol;Acc:MGI:1919790]	27.8451	405	30.5115	765	29.3223	1032	28.7993	353	33.2357	305	26.8553	529	27.443	656	27.7216	755	23.3377	449	24.0532	454	25.145	576	24.1972	495	20.8188	397	24.3656	299	24.9073	565	26.1545	396	21.1279	222	11	83753696	83783754	1	protein_coding
ENSMUSG00000027808	Serp1	ENSMUST00000029385	stress-associated endoplasmic reticulum protein 1 [Source:MGI Symbol;Acc:MGI:92638]	119.081	1732	128.667	3226	103.537	3644	100.267	1229	106.463	977	122.143	2406	127.217	3041	120.837	3291	87.1135	1676	83.9741	1585	79.8004	1828	88.7719	1816	87.1035	1661	84.9945	1043	116.073	2633	116.44	1763	115.727	1216	3	58521969	58525873	-1	protein_coding
ENSMUSG00000021288	Klc1	ENSMUST00000084941,ENSMUST00000118471,ENSMUST00000120544,ENSMUST00000122300,ENSMUST00000124197,ENSMUST00000134578,ENSMUST00000140792,ENSMUST00000141435,ENSMUST00000147203	kinesin light chain 1 [Source:MGI Symbol;Acc:MGI:107978]	54.1777	788	58.3108	1462	43.8413	1543	44.3819	544	42.934	394	43.5066	857	38.9892	932	41.7109	1136	43.9206	845	45.4573	858	42.8687	982	33.8761	693	31.7265	605	31.7813	390	34.3413	779	36.4578	552	40.0668	421	12	111758849	111807844	1	protein_coding
ENSMUSG00000035885	Cox8a	ENSMUST00000039758	cytochrome c oxidase subunit VIIIa [Source:MGI Symbol;Acc:MGI:105959]	166.246	2418	165.48	4149	137.86	4852	133.064	1631	121.283	1113	166.665	3283	140.227	3352	148.999	4058	219.655	4226	221.353	4178	213.296	4886	144.743	2961	151.343	2886	138.045	1694	164.962	3742	168.815	2556	191.007	2007	19	7215158	7217616	-1	protein_coding
ENSMUSG00000021338	Lrrc16a	ENSMUST00000072889,ENSMUST00000110398,ENSMUST00000123076,ENSMUST00000125420,ENSMUST00000125901,ENSMUST00000128416,ENSMUST00000136517,ENSMUST00000140042,ENSMUST00000142171,ENSMUST00000144159,ENSMUST00000147261,ENSMUST00000151566	leucine rich repeat containing 16A [Source:MGI Symbol;Acc:MGI:1915982]	29.7702	433	32.386	812	31.3964	1105	36.3867	446	31.6011	290	28.4291	560	31.2917	748	31.6504	862	39.9703	769	37.0334	699	41.821	958	39.9376	817	39.3303	750	42.701	524	34.8262	790	36.1936	548	33.5952	353	13	24012344	24280795	-1	protein_coding
ENSMUSG00000009549	Srp14	ENSMUST00000009693,ENSMUST00000110862,ENSMUST00000138189,ENSMUST00000149615	signal recognition particle 14 [Source:MGI Symbol;Acc:MGI:107169]	84.773	1233	72.6293	1821	81.5454	2870	77.1789	946	76.3876	701	85.2872	1680	80.823	1932	73.9487	2014	93.2468	1794	91.3384	1724	90.8887	2082	98.1086	2007	93.9732	1792	96.7291	1187	92.7082	2103	99.9948	1514	108.114	1136	2	118475850	118479711	-1	protein_coding
ENSMUSG00000021771	Vdac2	ENSMUST00000022293,ENSMUST00000130224,ENSMUST00000132364,ENSMUST00000142084,ENSMUST00000147715,ENSMUST00000152562,ENSMUST00000153320,ENSMUST00000172727,ENSMUST00000173456	voltage-dependent anion channel 2 [Source:MGI Symbol;Acc:MGI:106915]	352.911	5133	327.849	8220	312.884	11012	318.424	3903	310.89	2853	317.136	6247	334.88	8005	340.113	9263	390.919	7521	397.301	7499	397.692	9110	381.485	7804	383.182	7307	380.723	4672	417.826	9478	425.539	6443	399.812	4201	14	21831269	21845879	1	protein_coding
ENSMUSG00000036613	Tssc1	ENSMUST00000035657	tumor suppressing subtransferable candidate 1 [Source:MGI Symbol;Acc:MGI:1289332]	30.5265	444	28.7167	720	31.3964	1105	34.8366	427	32.146	295	41.3237	814	32.9233	787	34.4042	937	32.8495	632	36.9804	698	34.1378	782	42.5284	870	40.3791	770	42.6195	523	44.3042	1005	41.6094	630	48.9177	514	12	28751828	28867491	1	protein_coding
ENSMUSG00000033970	Rfc3	ENSMUST00000038131,ENSMUST00000127366,ENSMUST00000132709,ENSMUST00000136752,ENSMUST00000140067,ENSMUST00000145106,ENSMUST00000156667	replication factor C (activator 1) 3 [Source:MGI Symbol;Acc:MGI:1916513]	60.0218	873	53.7241	1347	54.5815	1921	55.6406	682	60.4781	555	52.0353	1025	52.5015	1255	55.076	1500	42.3093	814	45.4573	858	40.7733	934	47.71	976	47.1964	900	43.2714	531	48.8889	1109	47.7518	723	47.6805	501	5	151642756	151651242	-1	protein_coding
ENSMUSG00000027288	Zfp106	ENSMUST00000055241,ENSMUST00000130303,ENSMUST00000135625,ENSMUST00000139942,ENSMUST00000141874,ENSMUST00000147353,ENSMUST00000149210,ENSMUST00000152347,ENSMUST00000163384,ENSMUST00000167241,ENSMUST00000171215	zinc finger protein 106 [Source:MGI Symbol;Acc:MGI:1270153]	360.887	5249	378.422	9488	378.519	13322	390.708	4789	388.04	3561	410.14	8079	434.989	10398	433.779	11814	293.982	5656	300.929	5680	311.387	7133	327.078	6691	328.225	6259	330.769	4059	374.183	8488	359.294	5440	316.062	3321	2	120506820	120563843	-1	protein_coding
ENSMUSG00000030595	Nfkbib	ENSMUST00000032815,ENSMUST00000085851,ENSMUST00000137121	nuclear factor of kappa light polypeptide gene enhancer in B cells inhibitor, beta [Source:MGI Symbol;Acc:MGI:104752]	43.7272	636	40.0039	1003	41.3126	1454	46.5031	570	44.6775	410	50.0554	986	37.1066	887	38.7001	1054	40.5421	780	46.6229	880	42.0393	963	54.6514	1118	55.1149	1051	63.1551	775	52.7683	1197	52.5072	795	59.9575	630	7	28758251	28767512	-1	protein_coding
ENSMUSG00000028101	Pias3	ENSMUST00000064900,ENSMUST00000107076,ENSMUST00000107077,ENSMUST00000161296,ENSMUST00000162156,ENSMUST00000162707,ENSMUST00000162778,ENSMUST00000162934,ENSMUST00000176288,ENSMUST00000176302	protein inhibitor of activated STAT 3 [Source:MGI Symbol;Acc:MGI:1913126]	23.7887	346	23.4918	589	27.4186	965	27.086	332	27.0244	248	30.2566	596	27.8614	666	26.7669	729	33.889	652	30.4638	575	27.8952	639	33.6805	689	31.8313	607	35.2038	432	32.9747	748	33.6178	509	32.5484	342	3	96696384	96706070	1	protein_coding
ENSMUSG00000038013	Wipf2	ENSMUST00000037480,ENSMUST00000132006,ENSMUST00000142414,ENSMUST00000148439	WAS/WASL interacting protein family, member 2 [Source:MGI Symbol;Acc:MGI:1924462]	26.4013	384	33.3034	835	31.9931	1126	34.8366	427	31.4922	289	28.8859	569	27.3593	654	29.0067	790	25.8326	497	21.669	409	22.875	524	26.5436	543	24.7519	472	30.2329	371	24.6428	559	26.0224	394	22.841	240	11	98863638	98905040	1	protein_coding
ENSMUSG00000032264	Zw10	ENSMUST00000034803	zw10 kinetochore protein [Source:MGI Symbol;Acc:MGI:1349478]	64.2157	934	59.5473	1493	83.0797	2924	74.4866	913	80.3105	737	74.9816	1477	76.305	1824	77.547	2112	59.5137	1145	57.5898	1087	57.7112	1322	65.2591	1335	61.6699	1176	56.6358	695	62.599	1420	66.7732	1011	59.1961	622	9	49055581	49078772	1	protein_coding
ENSMUSG00000030117	Gdf3	ENSMUST00000032211	growth differentiation factor 3 [Source:MGI Symbol;Acc:MGI:95686]	59.3342	863	56.5958	1419	62.6223	2204	55.1511	676	56.7731	521	61.9347	1220	61.6631	1474	62.6765	1707	93.6107	1801	88.0007	1661	96.6947	2215	62.3261	1275	62.8236	1198	66.7406	819	60.0862	1363	59.0458	894	61.7657	649	6	122605403	122610087	-1	protein_coding
ENSMUSG00000026643	Nmt2	ENSMUST00000081932,ENSMUST00000091504,ENSMUST00000102989,ENSMUST00000155761	N-myristoyltransferase 2 [Source:MGI Symbol;Acc:MGI:1202298]	106.499	1549	102.503	2570	91.149	3208	85.99	1054	92.2971	847	78.4845	1546	86.5543	2069	91.7567	2499	92.779	1785	87.9477	1660	93.9881	2153	73.9603	1513	67.0713	1279	61.6067	756	70.7986	1606	72.8495	1103	59.672	627	2	3284212	3328877	1	protein_coding
ENSMUSG00000004945	Tmem242	ENSMUST00000005053,ENSMUST00000185896,ENSMUST00000188282	transmembrane protein 242 [Source:MGI Symbol;Acc:MGI:1917794]	53.2839	775	44.5906	1118	40.4318	1423	39.4869	484	41.7353	383	44.2173	871	38.1525	912	41.3805	1127	36.124	695	36.6625	692	34.9236	800	33.485	685	33.9289	647	36.1817	444	35.8401	813	35.0048	530	35.9745	378	17	5410870	5440259	-1	protein_coding
ENSMUSG00000022195	6030458C11Rik	ENSMUST00000057256	RIKEN cDNA 6030458C11 gene [Source:MGI Symbol;Acc:MGI:1925127]	49.7775	724	52.4478	1315	50.2058	1767	52.4588	643	49.6901	456	58.3303	1149	58.8184	1406	60.0696	1636	66.3747	1277	69.9343	1320	68.0574	1559	61.7884	1264	62.9809	1201	63.3995	778	71.4598	1621	62.15	941	63.7643	670	15	12808177	12824657	-1	protein_coding
ENSMUSG00000028572	Hook1	ENSMUST00000030306,ENSMUST00000107083,ENSMUST00000124202,ENSMUST00000125584,ENSMUST00000125627,ENSMUST00000140128,ENSMUST00000141448,ENSMUST00000143326,ENSMUST00000146947,ENSMUST00000148291,ENSMUST00000156910	hook homolog 1 (Drosophila) [Source:MGI Symbol;Acc:MGI:1925213]	66.9659	974	72.1507	1809	79.0451	2782	77.6684	952	81.7271	750	97.4203	1919	109.396	2615	101.78	2772	68.6617	1321	64.5303	1218	70.8512	1623	62.8638	1286	67.0713	1279	66.1702	812	81.555	1850	79.0579	1197	76.0413	799	4	95967240	96025413	1	protein_coding
ENSMUSG00000071359	Tbpl1	ENSMUST00000095794,ENSMUST00000127698,ENSMUST00000138022,ENSMUST00000141569	TATA box binding protein-like 1 [Source:MGI Symbol;Acc:MGI:1339946]	45.0335	655	48.4195	1214	41.3978	1457	38.671	474	41.1905	378	33.658	663	32.5467	778	34.9916	953	35.6563	686	36.2917	685	33.5266	768	32.4096	663	33.0375	630	31.4553	386	30.8146	699	30.1834	457	29.2174	307	10	22703879	22731938	-1	protein_coding
ENSMUSG00000032557	Uba5	ENSMUST00000035166,ENSMUST00000140768,ENSMUST00000144195,ENSMUST00000191568	ubiquitin-like modifier activating enzyme 5 [Source:MGI Symbol;Acc:MGI:1913913]	45.9273	668	54.801	1374	53.5586	1885	48.7875	598	51.4336	472	52.3907	1032	52.0413	1244	53.0933	1446	62.3205	1199	62.1991	1174	63.3863	1452	61.8862	1266	63.9773	1220	63.1551	775	61.8055	1402	63.4709	961	60.5285	636	9	104046599	104063134	-1	protein_coding
ENSMUSG00000020439	Smtn	ENSMUST00000020718,ENSMUST00000020721,ENSMUST00000075118,ENSMUST00000110011,ENSMUST00000136243,ENSMUST00000144635,ENSMUST00000151804,ENSMUST00000154861,ENSMUST00000156201,ENSMUST00000170588	smoothelin [Source:MGI Symbol;Acc:MGI:1354727]	67.7221	985	70.2761	1762	55.2634	1945	57.517	705	59.3884	545	47.3648	933	43.2562	1034	43.6936	1190	45.324	872	48.4772	915	48.6311	1114	37.9823	777	40.6938	776	46.4495	570	50.5641	1147	44.5155	674	49.2984	518	11	3517523	3540612	-1	protein_coding
ENSMUSG00000014426	Map3k4	ENSMUST00000089058	mitogen-activated protein kinase kinase kinase 4 [Source:MGI Symbol;Acc:MGI:1346875]	71.6411	1042	80.1674	2010	72.851	2564	73.9971	907	71.7019	658	61.4271	1210	60.1153	1437	60.8774	1658	93.7146	1803	90.8616	1715	93.9881	2153	83.297	1704	81.9119	1562	87.2762	1071	75.6919	1717	78.0012	1181	68.618	721	17	12227621	12318660	-1	protein_coding
ENSMUSG00000026915	Strbp	ENSMUST00000028279,ENSMUST00000072186,ENSMUST00000135488,ENSMUST00000144206,ENSMUST00000145808,ENSMUST00000155237,ENSMUST00000183690	spermatid perinuclear RNA binding protein [Source:MGI Symbol;Acc:MGI:104626]	77.8289	1132	81.4437	2042	64.6397	2275	65.3491	801	63.7471	585	75.6416	1490	82.078	1962	79.7868	2173	90.2841	1737	90.3318	1705	93.9008	2151	82.0749	1679	82.2266	1568	85.2389	1046	94.2512	2138	99.2682	1503	88.6039	931	2	37483228	37703859	-1	protein_coding
ENSMUSG00000024580	Grpel2	ENSMUST00000062991	GrpE-like 2, mitochondrial [Source:MGI Symbol;Acc:MGI:1334416]	29.839	434	31.1496	781	30.7145	1081	31.41	385	29.6397	272	33.1503	653	32.5886	779	34.037	927	45.0641	867	45.1924	853	45.0078	1031	34.9515	715	33.9289	647	35.7743	439	34.1209	774	36.2597	549	34.0711	358	18	61712440	61726331	-1	protein_coding
ENSMUSG00000028465	Tln1	ENSMUST00000030187,ENSMUST00000123985,ENSMUST00000125509,ENSMUST00000126078,ENSMUST00000127262,ENSMUST00000130353,ENSMUST00000130670,ENSMUST00000134623	talin 1 [Source:MGI Symbol;Acc:MGI:1099832]	212.311	3088	234.32	5875	281.772	9917	287.585	3525	285.936	2624	192.353	3789	188.796	4513	196.181	5343	278.545	5359	284.929	5378	284.234	6511	320.283	6552	308.664	5886	353.587	4339	231.837	5259	274.953	4163	224.412	2358	4	43531519	43562691	-1	protein_coding
ENSMUSG00000030521	Mphosph10	ENSMUST00000032735,ENSMUST00000126727,ENSMUST00000131903	M-phase phosphoprotein 10 (U3 small nucleolar ribonucleoprotein) [Source:MGI Symbol;Acc:MGI:1915223]	104.161	1515	97.0784	2434	86.7734	3054	84.5215	1036	84.4513	775	95.9481	1890	102.409	2448	99.247	2703	119.183	2293	116.557	2200	117.038	2681	111.796	2287	109.548	2089	104.308	1280	119.688	2715	119.743	1813	111.254	1169	7	64376576	64392268	-1	protein_coding
ENSMUSG00000032998	Foxj3	ENSMUST00000044564,ENSMUST00000106310,ENSMUST00000131413,ENSMUST00000133097,ENSMUST00000137560,ENSMUST00000138845,ENSMUST00000160219,ENSMUST00000161196,ENSMUST00000162267,ENSMUST00000176012	forkhead box J3 [Source:MGI Symbol;Acc:MGI:2443432]	38.8457	565	41.9184	1051	47.2225	1662	44.7083	548	43.4788	399	38.0746	750	45.0969	1078	43.0327	1172	51.0415	982	55.6825	1051	52.8219	1210	59.7842	1223	52.6502	1004	54.5171	669	49.1534	1115	48.2802	731	42.6364	448	4	119537004	119629119	1	protein_coding
ENSMUSG00000028568	Btf3l4	ENSMUST00000102739,ENSMUST00000102740,ENSMUST00000102741,ENSMUST00000102742,ENSMUST00000125707,ENSMUST00000139464	basic transcription factor 3-like 4 [Source:MGI Symbol;Acc:MGI:1915312]	101.686	1479	97.0385	2433	95.6951	3368	93.4142	1145	90.9895	835	94.882	1869	105.087	2512	100.018	2724	86.6457	1667	79.9476	1509	83.1618	1905	82.6126	1690	79.0801	1508	73.3414	900	77.7197	1763	78.5296	1189	82.1323	863	4	108814295	108833614	-1	protein_coding
ENSMUSG00000025208	Mrpl43	ENSMUST00000097715	mitochondrial ribosomal protein L43 [Source:MGI Symbol;Acc:MGI:2137229]	64.0782	932	58.3507	1463	58.9002	2073	65.3491	801	58.8435	540	57.4165	1131	57.5634	1376	56.7283	1545	65.595	1262	62.729	1184	59.3265	1359	74.0581	1515	75.252	1435	78.6382	965	77.2348	1752	76.284	1155	81.5612	857	19	45005014	45006442	-1	protein_coding
ENSMUSG00000055835	Zfp1	ENSMUST00000077791	zinc finger protein 1 [Source:MGI Symbol;Acc:MGI:99154]	21.0386	306	20.3011	509	25.6002	901	24.7201	303	26.4796	243	20.6111	406	22.1719	530	24.2335	660	27.8077	535	25.3777	479	27.9389	640	29.281	599	29.5764	564	31.6998	389	28.6104	649	24.3712	369	27.4091	288	8	111643443	111671008	1	protein_coding
ENSMUSG00000042682	Selk	ENSMUST00000112268,ENSMUST00000133229	selenoprotein K [Source:MGI Symbol;Acc:MGI:1931466]	45.446	661	39.4057	988	44.7505	1575	42.016	515	40.4277	371	38.7346	763	38.2362	914	40.8664	1113	53.2765	1025	52.7156	995	49.3296	1130	51.6207	1056	49.8184	950	49.0572	602	45.0977	1023	45.8364	694	52.8197	555	14	29968308	29975074	1	protein_coding
ENSMUSG00000045817	Zfp36l2	ENSMUST00000060366	zinc finger protein 36, C3H type-like 2 [Source:MGI Symbol;Acc:MGI:107945]	79.5477	1157	106.451	2669	92.456	3254	93.8221	1150	87.9384	807	79.9567	1575	78.2293	1870	83.532	2275	60.2414	1159	60.4508	1141	57.9295	1327	68.9742	1411	72.7349	1387	73.0154	896	94.3834	2141	76.4161	1157	88.3184	928	17	84183931	84187947	-1	protein_coding
ENSMUSG00000021774	Ube2e1	ENSMUST00000022296,ENSMUST00000160266,ENSMUST00000161580,ENSMUST00000162831	ubiquitin-conjugating enzyme E2E 1 [Source:MGI Symbol;Acc:MGI:107411]	69.0285	1004	71.353	1789	47.876	1685	47.7269	585	47.4017	435	45.1311	889	47.8998	1145	51.9183	1414	61.6968	1187	57.272	1081	56.7508	1300	69.6586	1425	64.8164	1236	63.0736	774	72.4297	1643	68.7546	1041	69.3794	729	14	18282722	18331859	-1	protein_coding
ENSMUSG00000020230	Prmt2	ENSMUST00000020452,ENSMUST00000099571,ENSMUST00000099572,ENSMUST00000128048,ENSMUST00000128099,ENSMUST00000137857,ENSMUST00000144670	protein arginine N-methyltransferase 2 [Source:MGI Symbol;Acc:MGI:1316652]	26.1951	381	27.3606	686	24.8898	876	27.8203	341	27.0244	248	24.6216	485	20.0384	479	22.1406	603	28.2755	544	29.7751	562	27.4587	629	32.214	659	31.9362	609	33.4926	411	27.5524	625	30.8438	467	30.6449	322	10	76207222	76237865	-1	protein_coding
ENSMUSG00000060098	Prmt7	ENSMUST00000071592,ENSMUST00000109296,ENSMUST00000109297,ENSMUST00000128201,ENSMUST00000134151,ENSMUST00000147063,ENSMUST00000153272	protein arginine N-methyltransferase 7 [Source:MGI Symbol;Acc:MGI:2384879]	83.1917	1210	78.8114	1976	88.3361	3109	88.356	1083	85.65	786	91.1253	1795	87.3073	2087	86.6897	2361	75.1588	1446	77.2456	1458	71.3751	1635	66.2856	1356	72.2105	1377	68.6149	842	68.2858	1549	71.4626	1082	69.9504	735	8	106210936	106252794	1	protein_coding
ENSMUSG00000024454	Hdac3	ENSMUST00000043498,ENSMUST00000143660,ENSMUST00000144471,ENSMUST00000153945	histone deacetylase 3 [Source:MGI Symbol;Acc:MGI:1343091]	89.1045	1296	86.0304	2157	80.551	2835	81.9924	1005	79.6567	731	78.2814	1542	75.1755	1797	74.6464	2033	63.0482	1213	65.6959	1240	61.5092	1409	66.139	1353	66.5993	1270	66.6591	818	69.6524	1580	65.056	985	75.5655	794	18	37935844	37954988	-1	protein_coding
ENSMUSG00000036299	BC031181	ENSMUST00000040284	cDNA sequence BC031181 [Source:MGI Symbol;Acc:MGI:3039614]	45.2398	658	39.8444	999	47.876	1685	44.8714	550	50.5618	464	52.543	1035	49.4476	1182	48.0263	1308	59.4617	1144	60.7687	1147	56.5326	1295	56.6556	1159	53.3843	1018	50.687	622	58.1024	1318	57.5267	871	62.0513	652	18	75005900	75009933	1	protein_coding
ENSMUSG00000041939	Mvk	ENSMUST00000043760,ENSMUST00000112239,ENSMUST00000124260,ENSMUST00000125120,ENSMUST00000125650,ENSMUST00000137167,ENSMUST00000139420	mevalonate kinase [Source:MGI Symbol;Acc:MGI:107624]	32.7954	477	33.1438	831	31.0555	1093	36.3051	445	32.255	296	36.5009	719	30.4132	727	29.4106	801	30.1987	581	26.4373	499	26.3673	604	22.7307	465	23.7555	453	26.1584	321	27.7287	629	29.1266	441	30.9305	325	5	114444269	114460591	1	protein_coding
ENSMUSG00000004677	Myo9b	ENSMUST00000071935,ENSMUST00000168839,ENSMUST00000170242	myosin IXb [Source:MGI Symbol;Acc:MGI:106624]	79.6852	1159	92.6911	2324	96.4055	3393	98.7172	1210	97.7456	897	67.1129	1322	66.2648	1584	69.0653	1881	68.4018	1316	72.7953	1374	77.5304	1776	72.5427	1484	77.5594	1479	80.5125	988	57.9702	1315	59.5081	901	53.01	557	8	71272714	71360712	1	protein_coding
ENSMUSG00000024360	Etf1	ENSMUST00000025218,ENSMUST00000180351	eukaryotic translation termination factor 1 [Source:MGI Symbol;Acc:MGI:2385071]	398.908	5802	399.521	10017	466.372	16414	429.134	5260	438.275	4022	451.464	8893	503.973	12047	507.838	13831	448.406	8627	447.421	8445	456.67	10461	585.67	11981	561.427	10706	550.794	6759	632.558	14349	619.32	9377	594.341	6245	18	34902785	34932007	-1	protein_coding
ENSMUSG00000028430	Nol6	ENSMUST00000030138,ENSMUST00000129112,ENSMUST00000135059,ENSMUST00000155315	nucleolar protein family 6 (RNA-associated) [Source:MGI Symbol;Acc:MGI:2140151]	159.233	2316	188.493	4726	217.417	7652	232.026	2844	212.926	1954	195.145	3844	165.118	3947	176.537	4808	139.818	2690	140.769	2657	141.484	3241	181.699	3717	174.207	3322	193.866	2379	159.583	3620	157.918	2391	148.276	1558	4	41114427	41124455	-1	protein_coding
ENSMUSG00000025340	Rabgef1	ENSMUST00000026390,ENSMUST00000119027,ENSMUST00000119797,ENSMUST00000125937,ENSMUST00000143727,ENSMUST00000143865,ENSMUST00000147493,ENSMUST00000148264	RAB guanine nucleotide exchange factor (GEF) 1 [Source:MGI Symbol;Acc:MGI:1929459]	31.4203	457	34.1808	857	39.5794	1393	37.2841	457	39.447	362	33.5564	661	31.8774	762	32.1644	876	29.0032	558	29.4572	556	29.6414	679	29.5255	604	30.2057	576	29.9885	368	27.2438	618	27.4754	416	26.9333	283	5	130171798	130214342	1	protein_coding
ENSMUSG00000071074	Yipf3	ENSMUST00000095263,ENSMUST00000123311,ENSMUST00000127378,ENSMUST00000145371,ENSMUST00000149989,ENSMUST00000151488	Yip1 domain family, member 3 [Source:MGI Symbol;Acc:MGI:106280]	39.4645	574	36.0155	903	49.7796	1752	48.2164	591	47.7286	438	45.0296	887	35.8935	858	36.3135	989	51.5093	991	46.0931	870	48.1072	1102	58.8554	1204	59.2577	1130	54.5171	669	44.3924	1007	49.403	748	48.0612	505	17	46248080	46252537	1	protein_coding
ENSMUSG00000022194	Pabpn1	ENSMUST00000022808,ENSMUST00000116476,ENSMUST00000139985,ENSMUST00000140691,ENSMUST00000141446,ENSMUST00000146271,ENSMUST00000150975,ENSMUST00000172557,ENSMUST00000172695	poly(A) binding protein, nuclear 1 [Source:MGI Symbol;Acc:MGI:1859158]	203.029	2953	274.284	6877	198.494	6986	198.74	2436	182.851	1678	259.212	5106	221.468	5294	218.028	5938	165.911	3192	164.981	3114	160.605	3679	173.829	3556	172.162	3283	178.057	2185	198.024	4492	193.451	2929	226.601	2381	14	54892500	54898169	1	protein_coding
ENSMUSG00000057637	Prdm2	ENSMUST00000105778,ENSMUST00000134791,ENSMUST00000154280,ENSMUST00000156909	PR domain containing 2, with ZNF domain [Source:MGI Symbol;Acc:MGI:107628]	48.8149	710	51.3311	1287	61.5142	2165	61.5963	755	57.6449	529	55.3859	1091	56.8522	1359	54.2682	1478	42.2054	812	43.8679	828	44.4839	1019	48.4921	992	46.4622	886	51.0945	627	47.7428	1083	47.5536	720	44.064	463	4	143107391	143212995	-1	protein_coding
ENSMUSG00000018678	Sp2	ENSMUST00000062652,ENSMUST00000107623,ENSMUST00000107624,ENSMUST00000107626	Sp2 transcription factor [Source:MGI Symbol;Acc:MGI:1926162]	45.6523	664	53.3652	1338	43.3867	1527	41.7712	512	41.6263	382	44.9788	886	38.529	921	39.618	1079	62.2165	1197	63.8415	1205	60.1122	1377	45.8525	938	50.0282	954	48.4868	595	50.3878	1143	45.9685	696	47.8708	503	11	96953340	96982959	-1	protein_coding
ENSMUSG00000067274	Rplp0	ENSMUST00000086519,ENSMUST00000152976,ENSMUST00000155584,ENSMUST00000156359	ribosomal protein, large, P0 [Source:MGI Symbol;Acc:MGI:1927636]	2142.91	31168	1850.19	46389	1606.84	56553	1629.49	19973	1670.07	15326	1755.6	34582	1568.69	37498	1557.15	42409	1498.55	28831	1475.67	27853	1395.33	31963	1378.07	28191	1329.42	25351	1398.29	17159	1386.3	31447	1368.22	20716	1584.21	16646	5	115559467	115563727	1	protein_coding
ENSMUSG00000045180	Shroom2	ENSMUST00000062317,ENSMUST00000101141,ENSMUST00000124141,ENSMUST00000137217,ENSMUST00000141677,ENSMUST00000152746	shroom family member 2 [Source:MGI Symbol;Acc:MGI:107194]	38.1582	555	42.5167	1066	51.6833	1819	48.2164	591	52.0874	478	39.7499	783	44.1766	1056	46.117	1256	48.3906	931	52.2388	986	55.0483	1261	56.069	1147	54.4856	1039	58.2656	715	61.4528	1394	50.2616	761	57.0072	599	X	152609509	152769465	-1	protein_coding
ENSMUSG00000031532	Tmem66	ENSMUST00000033933	transmembrane protein 66 [Source:MGI Symbol;Acc:MGI:1915137]	33.7579	491	35.0583	879	36.255	1276	34.8366	427	35.742	328	32.0335	631	28.8654	690	29.7411	810	43.2969	833	42.3844	800	38.7215	887	39.9376	817	42.267	806	42.049	516	36.8981	837	36.4578	552	39.9717	420	8	34154563	34170845	1	protein_coding
ENSMUSG00000040455	Usp45	ENSMUST00000040429,ENSMUST00000065111,ENSMUST00000108232,ENSMUST00000125262,ENSMUST00000137293,ENSMUST00000148304,ENSMUST00000148647,ENSMUST00000156589	ubiquitin specific petidase 45 [Source:MGI Symbol;Acc:MGI:101850]	33.0704	481	34.9386	876	32.2772	1136	31.3284	384	35.1971	323	35.4856	699	39.9932	956	37.3048	1016	31.706	610	26.3313	497	29.8597	684	27.6679	566	27.0593	516	28.1957	346	31.7403	720	30.7117	465	26.8381	282	4	21767156	21837872	1	protein_coding
ENSMUSG00000028868	Wasf2	ENSMUST00000084241,ENSMUST00000105912,ENSMUST00000123578,ENSMUST00000136132,ENSMUST00000136637,ENSMUST00000138831	WAS protein family, member 2 [Source:MGI Symbol;Acc:MGI:1098641]	157.17	2286	185.223	4644	169.029	5949	173.856	2131	157.461	1445	145.496	2866	146.711	3507	151.936	4138	222.93	4289	219.657	4146	229.361	5254	198.955	4070	194.869	3716	198.755	2439	164.785	3738	172.844	2617	147.895	1554	4	133130505	133199756	1	protein_coding
ENSMUSG00000031913	Vps4a	ENSMUST00000034388,ENSMUST00000132096,ENSMUST00000144527	vacuolar protein sorting 4a (yeast) [Source:MGI Symbol;Acc:MGI:1890520]	29.1515	424	29.1554	731	34.4934	1214	30.431	373	32.5819	299	28.2768	557	30.2459	723	28.5294	777	35.3964	681	38.9407	735	40.2494	922	41.6485	852	40.484	772	37.3226	458	31.564	716	32.9573	499	31.4063	330	8	107031222	107045755	1	protein_coding
ENSMUSG00000045969	Ing1	ENSMUST00000054399	inhibitor of growth family, member 1 [Source:MGI Symbol;Acc:MGI:1349481]	72.8787	1060	73.2674	1837	74.9252	2637	76.1183	933	71.1571	653	92.3944	1820	85.6339	2047	88.9661	2423	53.4844	1029	54.6229	1031	51.9488	1190	61.544	1259	69.8506	1332	71.3041	875	74.1489	1682	75.5575	1144	79.6578	837	8	11556066	11563250	1	protein_coding
ENSMUSG00000043411	Usp48	ENSMUST00000055131,ENSMUST00000105837,ENSMUST00000105838,ENSMUST00000105839,ENSMUST00000105840,ENSMUST00000125151,ENSMUST00000128065,ENSMUST00000131755,ENSMUST00000138599,ENSMUST00000141426,ENSMUST00000141628,ENSMUST00000151807,ENSMUST00000152985,ENSMUST00000153100,ENSMUST00000153869,ENSMUST00000154395,ENSMUST00000157012	ubiquitin specific peptidase 48 [Source:MGI Symbol;Acc:MGI:2158502]	247.719	3603	244.212	6123	317.09	11160	298.599	3660	317.21	2911	211.796	4172	234.772	5612	236.019	6428	234.209	4506	230.253	4346	250.795	5745	248.327	5080	224.393	4279	234.04	2872	185.725	4213	184.204	2789	168.262	1768	4	137593755	137658537	1	protein_coding
ENSMUSG00000041133	Smc1a	ENSMUST00000045312,ENSMUST00000124681,ENSMUST00000131395,ENSMUST00000135172,ENSMUST00000141457,ENSMUST00000145518	structural maintenance of chromosomes 1A [Source:MGI Symbol;Acc:MGI:1344345]	207.292	3015	202.293	5072	161.557	5686	148.402	1819	166.614	1529	141.587	2789	158.174	3781	169.083	4605	159.466	3068	157.776	2978	162.962	3733	125.581	2569	134.09	2557	130.874	1606	135.47	3073	137.377	2080	117.726	1237	X	152016428	152062694	1	protein_coding
ENSMUSG00000019961	Tmpo	ENSMUST00000020123,ENSMUST00000072239,ENSMUST00000092219,ENSMUST00000099355,ENSMUST00000105293	thymopoietin [Source:MGI Symbol;Acc:MGI:106920]	278.245	4047	297.776	7466	255.092	8978	237.411	2910	253.681	2328	250.836	4941	263.846	6307	252.469	6876	224.229	4314	220.24	4157	221.503	5074	209.465	4285	216.212	4123	213.342	2618	218.523	4957	217.36	3291	204.712	2151	10	91147571	91171582	-1	protein_coding
ENSMUSG00000031479	Vps36	ENSMUST00000033866,ENSMUST00000152699,ENSMUST00000153949	vacuolar protein sorting 36 (yeast) [Source:MGI Symbol;Acc:MGI:1917410]	91.6483	1333	80.6062	2021	77.7665	2737	79.7896	978	75.08	689	75.8447	1494	76.305	1824	81.6961	2225	68.2459	1313	72.1595	1362	69.1487	1584	62.4239	1277	65.0261	1240	62.9921	773	64.9795	1474	66.7732	1011	62.9078	661	8	22192809	22220843	1	protein_coding
ENSMUSG00000090213	Tmem189	ENSMUST00000006587,ENSMUST00000125874,ENSMUST00000142148,ENSMUST00000148262	transmembrane protein 189 [Source:MGI Symbol;Acc:MGI:2142624]	48.6087	707	52.8068	1324	44.3812	1562	42.8318	525	44.1326	405	47.0095	926	46.2683	1106	40.3524	1099	47.663	917	48.6361	918	48.5438	1112	54.5537	1116	59.7296	1139	59.9769	736	60.483	1372	55.8095	845	63.0981	663	2	167642608	167689822	-1	protein_coding
ENSMUSG00000036327	Qsox2	ENSMUST00000036187,ENSMUST00000091263	quiescin Q6 sulfhydryl oxidase 2 [Source:MGI Symbol;Acc:MGI:2387194]	19.7322	287	22.3352	560	24.833	874	27.1676	333	23.8643	219	25.7384	507	24.6401	589	26.7302	728	27.4959	529	28.8214	544	27.4587	629	29.0366	594	26.9544	514	29.418	361	31.4317	713	31.8345	482	32.929	346	2	26208637	26237525	-1	protein_coding
ENSMUSG00000025159	Mms19	ENSMUST00000026168,ENSMUST00000163287,ENSMUST00000163398,ENSMUST00000164776,ENSMUST00000165043,ENSMUST00000166090,ENSMUST00000166517,ENSMUST00000167820,ENSMUST00000167927,ENSMUST00000168484,ENSMUST00000168737,ENSMUST00000169765,ENSMUST00000169775,ENSMUST00000169779,ENSMUST00000169933,ENSMUST00000170209,ENSMUST00000171561,ENSMUST00000171755	MMS19 (MET18 S. cerevisiae) [Source:MGI Symbol;Acc:MGI:1919449]	67.8597	987	66.6068	1670	67.9356	2391	67.3072	825	74.862	687	70.565	1390	65.2608	1560	69.4692	1892	90.0242	1732	88.6364	1673	87.6582	2008	77.5288	1586	80.0241	1526	80.0236	982	79.8358	1811	81.7659	1238	81.0854	852	19	41941086	41981157	-1	protein_coding
ENSMUSG00000050608	Minos1	ENSMUST00000063040,ENSMUST00000123488,ENSMUST00000143971,ENSMUST00000154642	mitochondrial inner membrane organizing system 1 [Source:MGI Symbol;Acc:MGI:1913628]	83.7417	1218	66.7264	1673	69.1005	2432	66.3282	813	68.4328	628	83.3073	1641	78.7732	1883	72.2965	1969	98.6524	1898	91.7093	1731	92.9404	2129	81.195	1661	82.6461	1576	83.1202	1020	85.743	1945	85.2663	1291	98.8823	1039	4	139101814	139131113	-1	protein_coding
ENSMUSG00000039662	Icmt	ENSMUST00000048892,ENSMUST00000125617,ENSMUST00000134242,ENSMUST00000151372	isoprenylcysteine carboxyl methyltransferase [Source:MGI Symbol;Acc:MGI:1888594]	56.0341	815	59.8264	1500	67.14	2363	67.7151	830	66.1445	607	73.3571	1445	68.8167	1645	67.7068	1844	42.8811	825	46.4639	877	48.4565	1110	58.7087	1201	58.2613	1111	59.7325	733	61.2324	1389	55.149	835	60.243	633	4	152297227	152307121	1	protein_coding
ENSMUSG00000032040	Dcps	ENSMUST00000034539,ENSMUST00000119847,ENSMUST00000155139	decapping enzyme, scavenger [Source:MGI Symbol;Acc:MGI:1916555]	68.891	1002	60.9831	1529	51.797	1823	50.5824	620	50.3439	462	52.9999	1044	48.0253	1148	51.0371	1390	54.6799	1052	54.1461	1022	48.1072	1102	40.4753	828	42.5816	812	41.0712	504	40.6453	922	42.7983	648	40.2572	423	9	35124408	35176061	-1	protein_coding
ENSMUSG00000024581	Napg	ENSMUST00000025474,ENSMUST00000124837,ENSMUST00000126870,ENSMUST00000133593,ENSMUST00000137849,ENSMUST00000150267,ENSMUST00000154563,ENSMUST00000155440	N-ethylmaleimide sensitive fusion protein attachment protein gamma [Source:MGI Symbol;Acc:MGI:104561]	30.5953	445	31.0699	779	30.1178	1060	32.2259	395	32.146	295	29.749	586	33.3416	797	30.5121	831	44.1285	849	40.848	771	41.5154	951	35.7336	731	32.3033	616	34.1445	419	35.0466	795	34.2122	518	40.8282	429	18	62977836	62999450	1	protein_coding
ENSMUSG00000066760	Psg16	ENSMUST00000071399,ENSMUST00000118367,ENSMUST00000131153,ENSMUST00000152671	pregnancy specific glycoprotein 16 [Source:MGI Symbol;Acc:MGI:1347249]	40.8395	594	32.1467	806	49.0125	1725	43.7293	536	46.8569	430	35.8409	706	47.1886	1128	45.7865	1247	50.8336	978	54.0931	1021	51.9925	1191	57.5844	1178	55.5344	1059	54.3541	667	46.5966	1057	49.469	749	42.4461	446	7	17074040	17133450	1	protein_coding
ENSMUSG00000040928	S100pbp	ENSMUST00000049081,ENSMUST00000072431,ENSMUST00000106059,ENSMUST00000106061,ENSMUST00000117350,ENSMUST00000117497,ENSMUST00000117965,ENSMUST00000122942,ENSMUST00000126748,ENSMUST00000137992,ENSMUST00000142490,ENSMUST00000148112,ENSMUST00000148920,ENSMUST00000151971	S100P binding protein [Source:MGI Symbol;Acc:MGI:1921898]	47.2336	687	55.8779	1401	79.2724	2790	74.5682	914	79.0029	725	65.2853	1286	72.1216	1724	72.223	1967	51.0934	983	49.3779	932	54.8737	1257	61.3484	1255	64.1346	1223	56.3099	691	56.6477	1285	58.5174	886	56.4362	593	4	129148005	129189727	-1	protein_coding
ENSMUSG00000025204	Ndufb8	ENSMUST00000026222,ENSMUST00000164543,ENSMUST00000166557,ENSMUST00000167027,ENSMUST00000168083,ENSMUST00000168474,ENSMUST00000169181,ENSMUST00000169304,ENSMUST00000171415	NADH dehydrogenase (ubiquinone) 1 beta subcomplex 8 [Source:MGI Symbol;Acc:MGI:1914514]	119.425	1737	102.343	2566	103.196	3632	99.2883	1217	101.451	931	98.3341	1937	91.5743	2189	91.3528	2488	142.729	2746	128.001	2416	124.983	2863	121.475	2485	121.819	2323	121.502	1491	104.611	2373	106.005	1605	123.151	1294	19	44548572	44555440	-1	protein_coding
ENSMUSG00000044018	Mrpl50	ENSMUST00000057829	mitochondrial ribosomal protein L50 [Source:MGI Symbol;Acc:MGI:107329]	71.2286	1036	63.4958	1592	50.4616	1776	51.0719	626	49.5811	455	60.2594	1187	64.0058	1530	62.9335	1714	53.2765	1025	52.9805	1000	55.3976	1269	41.3552	846	42.3719	808	40.5822	498	52.592	1193	58.0551	879	44.8254	471	4	49512596	49521093	-1	protein_coding
ENSMUSG00000020687	Cdc27	ENSMUST00000093923,ENSMUST00000106961,ENSMUST00000106962,ENSMUST00000127506,ENSMUST00000135303	cell division cycle 27 [Source:MGI Symbol;Acc:MGI:102685]	77.1414	1122	85.7512	2150	87.4269	3077	82.7266	1014	80.8554	742	80.2613	1581	91.407	2185	92.1973	2511	70.3249	1353	72.7423	1373	71.1132	1629	70.9295	1451	70.7946	1350	64.7849	795	73.3995	1665	72.057	1091	66.5243	699	11	104502745	104550620	-1	protein_coding
ENSMUSG00000036078	Sigmar1	ENSMUST00000059354,ENSMUST00000071561,ENSMUST00000123524,ENSMUST00000133590,ENSMUST00000142840,ENSMUST00000146655,ENSMUST00000148223,ENSMUST00000149647	sigma non-opioid intracellular receptor 1 [Source:MGI Symbol;Acc:MGI:1195268]	85.2543	1240	92.1726	2311	60.6618	2135	62.4121	765	59.6063	547	85.9471	1693	72.6236	1736	71.9293	1959	61.177	1177	64.7422	1222	63.8665	1463	50.5452	1034	54.3807	1037	54.7615	672	66.6988	1513	66.1788	1002	69.3794	729	4	41738493	41756157	-1	protein_coding
ENSMUSG00000021484	Lman2	ENSMUST00000021940	lectin, mannose-binding 2 [Source:MGI Symbol;Acc:MGI:1914140]	132.282	1924	123.761	3103	125.245	4408	127.924	1568	117.796	1081	127.982	2521	104.124	2489	112.575	3066	142.521	2742	140.822	2658	139.476	3195	145.476	2976	147.83	2819	148.394	1821	143.096	3246	145.765	2207	164.455	1728	13	55343833	55362783	-1	protein_coding
ENSMUSG00000020362	Cnot6	ENSMUST00000020624,ENSMUST00000109183,ENSMUST00000145353,ENSMUST00000145424,ENSMUST00000151090	CCR4-NOT transcription complex, subunit 6 [Source:MGI Symbol;Acc:MGI:2144529]	84.2917	1226	94.6853	2374	83.4491	2937	80.2791	984	86.6307	795	82.5458	1626	94.2935	2254	93.4457	2545	65.4911	1260	62.3581	1177	65.3071	1496	79.8752	1634	72.2105	1377	73.4228	901	85.2581	1934	80.8412	1224	68.5229	720	11	49671503	49712723	-1	protein_coding
ENSMUSG00000030204	Ddx47	ENSMUST00000032326,ENSMUST00000123022,ENSMUST00000130851,ENSMUST00000131719,ENSMUST00000134549,ENSMUST00000154558,ENSMUST00000155022,ENSMUST00000155277,ENSMUST00000155698	DEAD (Asp-Glu-Ala-Asp) box polypeptide 47 [Source:MGI Symbol;Acc:MGI:1915005]	95.086	1383	87.6258	2197	85.8358	3021	91.5377	1122	89.8998	825	87.9778	1733	91.2397	2181	90.2513	2458	97.353	1873	98.3849	1857	98.3972	2254	106.908	2187	113.219	2159	109.686	1346	120.437	2732	112.676	1706	118.392	1244	6	135011612	135023776	1	protein_coding
ENSMUSG00000025220	Mgea5	ENSMUST00000026243	meningioma expressed antigen 5 (hyaluronidase) [Source:MGI Symbol;Acc:MGI:1932139]	180.34	2623	181.115	4541	149.936	5277	140.244	1719	137.519	1262	123.514	2433	138.261	3305	140.995	3840	138.363	2662	146.438	2764	154.057	3529	128.221	2623	121.924	2325	119.22	1463	105.184	2386	102.306	1549	96.5982	1015	19	45750261	45783520	-1	protein_coding
ENSMUSG00000015755	Tab2	ENSMUST00000130322,ENSMUST00000142007,ENSMUST00000143848,ENSMUST00000146444,ENSMUST00000147938	TGF-beta activated kinase 1/MAP3K7 binding protein 2 [Source:MGI Symbol;Acc:MGI:1915902]	80.8541	1176	97.0385	2433	92.797	3266	95.9433	1176	94.5855	868	89.6531	1766	95.0465	2272	89.8106	2446	73.8074	1420	73.378	1385	74.9984	1718	86.0833	1761	80.4436	1534	81.7349	1003	76.7499	1741	74.7649	1132	64.8112	681	10	7905653	7956230	-1	protein_coding
ENSMUSG00000031918	Mtmr2	ENSMUST00000034396,ENSMUST00000134530,ENSMUST00000134674,ENSMUST00000136735,ENSMUST00000143002,ENSMUST00000146901,ENSMUST00000152532,ENSMUST00000155679,ENSMUST00000156801	myotubularin related protein 2 [Source:MGI Symbol;Acc:MGI:1924366]	64.9033	944	70.2761	1762	61.912	2179	59.3935	728	64.183	589	60.7163	1196	69.6534	1665	66.7521	1818	73.0278	1405	79.047	1492	76.3517	1749	78.6531	1609	80.6009	1537	74.8897	919	83.8033	1901	81.964	1241	73.2814	770	9	13748410	13806481	1	protein_coding
ENSMUSG00000085208	Brip1os	ENSMUST00000128960,ENSMUST00000143819	BRCA1 interacting protein C-terminal helicase 1, opposite strand [Source:MGI Symbol;Acc:MGI:1921288]	40.4958	589	36.7334	921	36.3687	1280	36.5498	448	32.4729	298	34.8764	687	37.9015	906	37.5619	1023	33.0574	636	31.4175	593	30.9947	710	28.5967	585	32.3033	616	31.3738	385	29.2276	663	29.4568	446	27.314	287	11	86201370	86304443	1	antisense
ENSMUSG00000038991	Txndc5	ENSMUST00000035988,ENSMUST00000160046,ENSMUST00000160653,ENSMUST00000162075	thioredoxin domain containing 5 [Source:MGI Symbol;Acc:MGI:2145316]	173.19	2519	175.69	4405	149.225	5252	155.908	1911	154.083	1414	155.091	3055	141.064	3372	142.206	3873	130.67	2514	138.968	2623	134.98	3092	124.408	2545	128.059	2442	128.999	1583	122.112	2770	128.461	1945	127.719	1342	13	38500273	38528824	-1	protein_coding
ENSMUSG00000034021	Pds5b	ENSMUST00000016569,ENSMUST00000038900,ENSMUST00000110486,ENSMUST00000132947,ENSMUST00000133738,ENSMUST00000154083	PDS5, regulator of cohesion maintenance, homolog B (S. cerevisiae) [Source:MGI Symbol;Acc:MGI:2140945]	83.4667	1214	75.6605	1897	80.21	2823	77.75	953	80.8554	742	84.6272	1667	90.5285	2164	91.3161	2487	66.2188	1274	61.9342	1169	70.371	1612	67.8499	1388	71.2141	1358	68.4519	840	75.1629	1705	75.8877	1149	63.7643	670	5	150673739	150810690	1	protein_coding
ENSMUSG00000029427	Zcchc8	ENSMUST00000031376	zinc finger, CCHC domain containing 8 [Source:MGI Symbol;Acc:MGI:1917900]	90.342	1314	94.1269	2360	93.621	3295	98.0645	1202	95.7842	879	94.6789	1865	99.5228	2379	93.7394	2553	75.6266	1455	76.239	1439	77.4867	1775	77.9198	1594	79.0277	1507	77.6603	953	84.5968	1919	83.6812	1267	77.8496	818	5	123698302	123721044	-1	protein_coding
ENSMUSG00000014402	Tsg101	ENSMUST00000014546,ENSMUST00000140693,ENSMUST00000143413,ENSMUST00000146130,ENSMUST00000156335	tumor susceptibility gene 101 [Source:MGI Symbol;Acc:MGI:106581]	94.9485	1381	92.1726	2311	86.1768	3033	86.8058	1064	86.3038	792	75.2862	1483	80.823	1932	84.1562	2292	75.7825	1458	83.5503	1577	72.4665	1660	72.2983	1479	71.5812	1365	73.0969	897	67.2719	1526	66.443	1006	58.8155	618	7	46888949	46919969	-1	protein_coding
ENSMUSG00000005069	Pex5	ENSMUST00000035861,ENSMUST00000080557,ENSMUST00000112530,ENSMUST00000112531,ENSMUST00000112532,ENSMUST00000150812,ENSMUST00000150899,ENSMUST00000156415	peroxisomal biogenesis factor 5 [Source:MGI Symbol;Acc:MGI:1098808]	67.9284	988	65.4501	1641	76.63	2697	80.1975	983	78.458	720	72.4433	1427	62.4161	1492	66.0545	1799	87.2175	1678	84.8218	1601	82.4633	1889	85.6923	1753	85.4254	1629	94.1214	1155	82.8775	1880	84.738	1283	82.9888	872	6	124396816	124415067	-1	protein_coding
ENSMUSG00000036893	Ehmt1	ENSMUST00000046227,ENSMUST00000091348,ENSMUST00000102938,ENSMUST00000114418,ENSMUST00000114432,ENSMUST00000134775,ENSMUST00000138805,ENSMUST00000139000,ENSMUST00000144672,ENSMUST00000147147,ENSMUST00000150379,ENSMUST00000150836,ENSMUST00000152161,ENSMUST00000152325,ENSMUST00000152636	euchromatic histone methyltransferase 1 [Source:MGI Symbol;Acc:MGI:1924933]	83.948	1221	96.5998	2422	101.747	3581	102.144	1252	108.752	998	100.466	1979	102.995	2462	102.478	2791	83.3192	1603	87.2589	1647	85.4755	1958	81.9772	1677	83.9571	1601	82.8757	1017	84.0678	1907	82.6905	1252	75.28	791	2	24790769	24919609	-1	protein_coding
ENSMUSG00000033813	Tcea1	ENSMUST00000081551,ENSMUST00000165720	transcription elongation factor A (SII) 1 [Source:MGI Symbol;Acc:MGI:1196624]	253.219	3683	215.415	5401	281.033	9891	268.005	3285	274.93	2523	273.833	5394	324.171	7749	315.512	8593	198.137	3812	192.796	3639	189.853	4349	271.253	5549	262.622	5008	241.863	2968	246.296	5587	240.146	3636	220.225	2314	1	4857814	4897909	1	protein_coding
ENSMUSG00000026240	Cops7b	ENSMUST00000027446,ENSMUST00000121534,ENSMUST00000122884,ENSMUST00000127219,ENSMUST00000138280,ENSMUST00000149542	COP9 (constitutive photomorphogenic) homolog, subunit 7b (Arabidopsis thaliana) [Source:MGI Symbol;Acc:MGI:1349388]	52.5964	765	51.7299	1297	55.1781	1942	58.0881	712	54.3758	499	64.473	1270	53.9239	1289	55.2229	1504	37.2675	717	39.0996	738	36.6698	840	50.0564	1024	46.8817	894	47.1014	578	51.2695	1163	47.7518	723	61.2899	644	1	86582904	86609375	1	protein_coding
ENSMUSG00000021693	Kif2a	ENSMUST00000022204,ENSMUST00000117423,ENSMUST00000117539,ENSMUST00000122233,ENSMUST00000125038,ENSMUST00000146395,ENSMUST00000159772,ENSMUST00000162845	kinesin family member 2A [Source:MGI Symbol;Acc:MGI:108390]	79.6165	1158	83.1986	2086	80.21	2823	73.9971	907	80.0926	735	80.5151	1586	86.8471	2076	87.9748	2396	63.1521	1215	64.1064	1210	64.7833	1484	73.3248	1500	69.536	1326	65.1108	799	73.8844	1676	71.3965	1081	65.1919	685	13	106958996	107022126	-1	protein_coding
ENSMUSG00000034617	Mtrr	ENSMUST00000045827	5-methyltetrahydrofolate-homocysteine methyltransferase reductase [Source:MGI Symbol;Acc:MGI:1891037]	46.4086	675	50.6531	1270	47.8192	1683	47.4821	582	43.6968	401	47.5171	936	49.5731	1185	45.6397	1243	68.0899	1310	64.1064	1210	67.7954	1553	50.9852	1043	54.9051	1047	51.9909	638	52.107	1182	52.1109	789	50.2501	528	13	68560780	68582121	-1	protein_coding
ENSMUSG00000029199	Lias	ENSMUST00000031101,ENSMUST00000122026,ENSMUST00000126036,ENSMUST00000127519,ENSMUST00000139847	lipoic acid synthetase [Source:MGI Symbol;Acc:MGI:1934604]	42.8334	623	42.2774	1060	41.6535	1466	41.4449	508	44.3506	407	43.6081	859	46.5611	1113	45.6764	1244	52.8087	1016	52.7156	995	51.1194	1171	50.8385	1040	50.2904	959	49.4647	607	55.7219	1264	54.2244	821	54.1521	569	5	65391497	65410693	1	protein_coding
ENSMUSG00000032458	Copb2	ENSMUST00000035033,ENSMUST00000186657,ENSMUST00000187151,ENSMUST00000187336,ENSMUST00000188913,ENSMUST00000189395	coatomer protein complex, subunit beta 2 (beta prime) [Source:MGI Symbol;Acc:MGI:1354962]	209.285	3044	202.094	5067	211.166	7432	215.791	2645	206.715	1897	206.669	4071	216.281	5170	217.257	5917	280.312	5393	272.956	5152	279.17	6395	239.332	4896	248.305	4735	247.405	3036	240.565	5457	233.871	3541	237.26	2493	9	98563721	98588382	1	protein_coding
ENSMUSG00000026074	Map4k4	ENSMUST00000163854,ENSMUST00000168431	mitogen-activated protein kinase kinase kinase kinase 4 [Source:MGI Symbol;Acc:MGI:1349394]	324.173	4715	354.531	8889	338.769	11923	346.571	4248	338.677	3108	256.217	5047	267.528	6395	279.382	7609	282.755	5440	296.532	5597	306.062	7011	257.223	5262	266.24	5077	263.214	3230	227.472	5160	226.276	3426	218.892	2300	1	39900913	40026310	1	protein_coding
ENSMUSG00000020152	Actr2	ENSMUST00000000137,ENSMUST00000132022,ENSMUST00000134779	ARP2 actin-related protein 2 [Source:MGI Symbol;Acc:MGI:1913963]	400.008	5818	413.042	10356	394.771	13894	374.962	4596	367.009	3368	333.788	6575	392.778	9389	387.405	10551	544.304	10472	525.938	9927	533.458	12220	451.29	9232	454.082	8659	423.261	5194	423.204	9600	404.602	6126	381.349	4007	11	20062304	20112913	-1	protein_coding
ENSMUSG00000021540	Smad5	ENSMUST00000069557,ENSMUST00000109874,ENSMUST00000109876,ENSMUST00000132302,ENSMUST00000136702,ENSMUST00000138677	SMAD family member 5 [Source:MGI Symbol;Acc:MGI:1328787]	54.934	799	60.5842	1519	47.8476	1684	46.5031	570	52.7412	484	41.2729	813	48.9456	1170	49.9356	1360	36.6438	705	39.1526	739	36.888	845	45.9991	941	48.1927	919	42.1305	517	45.8031	1039	46.1006	698	35.9745	378	13	56703010	56742377	1	protein_coding
ENSMUSG00000000282	Mnt	ENSMUST00000000291,ENSMUST00000132150,ENSMUST00000133217	max binding protein [Source:MGI Symbol;Acc:MGI:109150]	48.2649	702	62.8178	1575	52.28	1840	56.538	693	54.2668	498	51.2738	1010	46.3101	1107	48.8708	1331	63.8798	1229	67.0204	1265	64.696	1482	59.6864	1221	60.5687	1155	68.9409	846	59.2927	1345	60.2346	912	64.0498	673	11	74830920	74845725	1	protein_coding
ENSMUSG00000022538	Lsg1	ENSMUST00000117363,ENSMUST00000123286,ENSMUST00000124858,ENSMUST00000128561,ENSMUST00000129004,ENSMUST00000143170,ENSMUST00000144666,ENSMUST00000150499	large subunit GTPase 1 homolog (S. cerevisiae) [Source:MGI Symbol;Acc:MGI:107236]	108.149	1573	100.788	2527	116.408	4097	120.99	1483	119.648	1098	123.362	2430	126.631	3027	123.077	3352	115.649	2225	118.306	2233	111.494	2554	152.173	3113	158.79	3028	159.232	1954	155.484	3527	147.68	2236	150.37	1580	16	30560494	30587592	-1	protein_coding
ENSMUSG00000022009	Nufip1	ENSMUST00000022586	nuclear fragile X mental retardation protein interacting protein 1 [Source:MGI Symbol;Acc:MGI:1351474]	63.4594	923	61.2224	1535	57.8205	2035	59.3935	728	59.9332	550	60.564	1193	61.3284	1466	62.4195	1700	80.3565	1546	78.2522	1477	71.9426	1648	67.5566	1382	65.0786	1241	66.5776	817	73.5759	1669	74.1044	1122	79.3723	834	14	76110891	76137379	1	protein_coding
ENSMUSG00000032407	U2surp	ENSMUST00000078374,ENSMUST00000079659,ENSMUST00000185515,ENSMUST00000186076,ENSMUST00000186139,ENSMUST00000188017,ENSMUST00000190019,ENSMUST00000191213	U2 snRNP-associated SURP domain containing [Source:MGI Symbol;Acc:MGI:1915208]	196.016	2851	188.254	4720	208.552	7340	197.434	2420	209.221	1920	199.866	3937	234.897	5615	229.704	6256	271.216	5218	267.393	5047	280.044	6415	242.021	4951	232.468	4433	228.092	2799	254.187	5766	253.619	3840	218.131	2292	9	95456898	95511996	-1	protein_coding
ENSMUSG00000039988	Ankrd13c	ENSMUST00000040787,ENSMUST00000164582	ankyrin repeat domain 13c [Source:MGI Symbol;Acc:MGI:2139746]	48.4712	705	57.8322	1450	48.4442	1705	46.9111	575	48.1645	442	43.3035	853	48.8201	1167	46.9615	1279	67.7261	1303	62.1991	1174	65.831	1508	56.3135	1152	60.3065	1150	58.0212	712	54.1349	1228	52.9034	801	47.4901	499	3	157947414	158006833	1	protein_coding
ENSMUSG00000033222	Ttf2	ENSMUST00000076941,ENSMUST00000127357,ENSMUST00000145811,ENSMUST00000151697	transcription termination factor, RNA polymerase II [Source:MGI Symbol;Acc:MGI:1921294]	70.6785	1028	67.4842	1692	75.3798	2653	77.0157	944	79.5477	730	71.6311	1411	79.819	1908	74.4995	2029	57.1228	1099	59.974	1132	62.6005	1434	64.868	1327	67.8055	1293	65.9257	809	62.4667	1417	61.6216	933	56.2458	591	3	100938860	100969663	-1	protein_coding
ENSMUSG00000036737	Oxsr1	ENSMUST00000040853,ENSMUST00000128880,ENSMUST00000136902,ENSMUST00000143728	oxidative-stress responsive 1 [Source:MGI Symbol;Acc:MGI:1917378]	146.101	2125	152.518	3824	148.06	5211	137.143	1681	140.353	1288	143.668	2830	145.164	3470	145.584	3965	113.674	2187	113.431	2141	116.034	2658	116.147	2376	120.351	2295	113.842	1397	133.486	3028	133.15	2016	126.862	1333	9	119238432	119322427	-1	protein_coding
ENSMUSG00000018858	Ict1	ENSMUST00000021079,ENSMUST00000103036,ENSMUST00000106539,ENSMUST00000122946,ENSMUST00000128632,ENSMUST00000133192,ENSMUST00000134386,ENSMUST00000135619,ENSMUST00000153983,ENSMUST00000155134	immature colon carcinoma transcript 1 [Source:MGI Symbol;Acc:MGI:1915822]	49.64	722	39.4855	990	51.797	1823	53.601	657	48.2735	443	42.0852	829	39.9513	955	41.1602	1121	38.463	740	37.2453	703	34.9672	801	39.2043	802	41.323	788	41.7231	512	35.6638	809	36.2597	549	38.1634	401	11	115403752	115412674	1	protein_coding
ENSMUSG00000032624	Eml4	ENSMUST00000049503,ENSMUST00000096766,ENSMUST00000112363	echinoderm microtubule associated protein like 4 [Source:MGI Symbol;Acc:MGI:1926048]	119.562	1739	136.404	3420	121.92	4291	116.747	1431	116.379	1068	110.315	2173	119.729	2862	123.003	3350	100.939	1942	102.252	1930	107.303	2458	97.4731	1994	97.9063	1867	97.707	1199	106.11	2407	105.411	1596	89.1749	937	17	83350931	83480361	1	protein_coding
ENSMUSG00000028098	Rnf115	ENSMUST00000029740	ring finger protein 115 [Source:MGI Symbol;Acc:MGI:1915095]	48.1274	700	47.901	1201	40.6875	1432	40.058	491	43.2609	397	46.9079	924	47.6906	1140	45.0522	1227	52.081	1002	52.4507	990	50.6392	1160	50.3008	1029	50.9721	972	49.6276	609	59.425	1348	57.923	877	62.3368	655	3	96727611	96791155	1	protein_coding
ENSMUSG00000078970	Wdr92	ENSMUST00000046955,ENSMUST00000151431	WD repeat domain 92 [Source:MGI Symbol;Acc:MGI:2144224]	32.0391	466	28.7167	720	32.1636	1132	31.8995	391	29.2038	268	34.6225	682	34.1364	816	33.8167	921	32.9534	634	38.7288	731	37.5429	860	37.4445	766	37.5473	716	36.7522	451	43.114	978	41.2792	625	41.0185	431	11	17182107	17233796	1	protein_coding
ENSMUSG00000026209	Dnpep	ENSMUST00000066668,ENSMUST00000113605,ENSMUST00000185419,ENSMUST00000185797,ENSMUST00000186278,ENSMUST00000187000,ENSMUST00000187075,ENSMUST00000187791,ENSMUST00000187836,ENSMUST00000188652,ENSMUST00000189282,ENSMUST00000189551,ENSMUST00000190005,ENSMUST00000191254	aspartyl aminopeptidase [Source:MGI Symbol;Acc:MGI:1278328]	95.2923	1386	86.7483	2175	88.5635	3117	89.8245	1101	88.1563	809	85.3379	1681	73.1674	1749	72.4801	1974	76.3543	1469	74.7026	1410	70.1964	1608	69.5608	1423	69.6933	1329	76.438	938	60.3066	1368	67.3016	1019	73.1862	769	1	75307896	75317990	-1	protein_coding
ENSMUSG00000028403	Zdhhc21	ENSMUST00000030110,ENSMUST00000107239,ENSMUST00000139401,ENSMUST00000144139,ENSMUST00000156055,ENSMUST00000173741	zinc finger, DHHC domain containing 21 [Source:MGI Symbol;Acc:MGI:1915518]	35.9581	523	33.0242	828	40.0908	1411	39.0789	479	42.934	394	36.7547	724	45.4734	1087	42.5921	1160	43.5568	838	44.7686	845	46.0118	1054	57.5355	1177	51.1294	975	48.7313	598	43.9515	997	49.9974	757	39.7813	418	4	82798738	82859958	-1	protein_coding
ENSMUSG00000020330	Hmmr	ENSMUST00000020579,ENSMUST00000127705,ENSMUST00000152749,ENSMUST00000156399	hyaluronan mediated motility receptor (RHAMM) [Source:MGI Symbol;Acc:MGI:104667]	119.218	1734	117.659	2950	107.97	3800	97.0039	1189	107.226	984	119.453	2353	132.655	3171	128.621	3503	149.226	2871	147.339	2781	156.458	3584	119.373	2442	125.07	2385	114.901	1410	152.75	3465	152.238	2305	136.189	1431	11	40701395	40733422	-1	protein_coding
ENSMUSG00000022742	Cpox	ENSMUST00000060077	coproporphyrinogen oxidase [Source:MGI Symbol;Acc:MGI:104841]	48.2649	702	53.4848	1341	42.0513	1480	41.9344	514	40.9725	376	43.2528	852	43.9256	1050	43.8772	1195	62.7883	1208	63.2588	1194	64.3904	1475	45.9502	940	52.0733	993	47.1014	578	48.6244	1103	48.2802	731	49.4887	520	16	58670208	58680391	1	protein_coding
ENSMUSG00000029726	Mepce	ENSMUST00000031740,ENSMUST00000132726,ENSMUST00000140336	methylphosphate capping enzyme [Source:MGI Symbol;Acc:MGI:106477]	52.5964	765	53.2455	1335	70.6916	2488	74.4866	913	73.1185	671	83.3073	1641	67.2689	1608	68.8083	1874	50.5217	972	51.0732	964	50.5519	1158	59.0509	1208	59.0479	1126	61.9327	760	60.0862	1363	57.0644	864	61.3851	645	5	137781906	137786715	-1	protein_coding
ENSMUSG00000028788	Ptp4a2	ENSMUST00000030578,ENSMUST00000127558,ENSMUST00000132386,ENSMUST00000132411,ENSMUST00000133662,ENSMUST00000141754,ENSMUST00000165853	protein tyrosine phosphatase 4a2 [Source:MGI Symbol;Acc:MGI:1277117]	252.119	3667	272.848	6841	218.099	7676	212.691	2607	215.978	1982	204.435	4027	220.464	5270	221.259	6026	273.763	5267	281.168	5307	284.933	6527	280.883	5746	279.874	5337	260.606	3198	258.64	5867	266.631	4037	262.481	2758	4	129811219	129850003	1	protein_coding
ENSMUSG00000020629	Adi1	ENSMUST00000020957,ENSMUST00000135772,ENSMUST00000138081	acireductone dioxygenase 1 [Source:MGI Symbol;Acc:MGI:2144929]	68.891	1002	55.16	1383	53.7291	1891	51.4798	631	49.2542	452	49.5985	977	53.5892	1281	53.0566	1445	80.4605	1548	72.6363	1371	73.4269	1682	63.4504	1298	60.5687	1155	59.0805	725	64.0538	1453	51.2523	776	60.3382	634	12	28675231	28682175	1	protein_coding
ENSMUSG00000002980	Bcam	ENSMUST00000003061,ENSMUST00000133271,ENSMUST00000133427,ENSMUST00000135632,ENSMUST00000155244	basal cell adhesion molecule [Source:MGI Symbol;Acc:MGI:1929940]	131.25	1909	131.419	3295	136.922	4819	140.244	1719	147.327	1352	130.063	2562	104.752	2504	93.923	2558	109.827	2113	106.862	2017	102.326	2344	98.1086	2007	104.094	1985	113.272	1390	93.8103	2128	114.129	1728	111.825	1175	7	19756131	19771016	-1	protein_coding
ENSMUSG00000036309	Skp1a	ENSMUST00000037324,ENSMUST00000093121,ENSMUST00000109072,ENSMUST00000116595,ENSMUST00000147684,ENSMUST00000166537	S-phase kinase-associated protein 1A [Source:MGI Symbol;Acc:MGI:103575]	496.537	7222	411.606	10320	423.241	14896	400.172	4905	422.475	3877	344.652	6789	397.338	9498	396.584	10801	387.489	7455	376.957	7115	369.099	8455	351.373	7188	330.637	6305	319.931	3926	324.721	7366	324.818	4918	310.066	3258	11	52231995	52246858	1	protein_coding
ENSMUSG00000004947	Dtx2	ENSMUST00000005072,ENSMUST00000111142,ENSMUST00000111144,ENSMUST00000111145,ENSMUST00000125827,ENSMUST00000130345,ENSMUST00000140146,ENSMUST00000142041	deltex 2 homolog (Drosophila) [Source:MGI Symbol;Acc:MGI:1921448]	41.7333	607	41.7987	1048	49.5808	1745	51.7245	634	48.7094	447	52.4415	1033	45.9336	1098	44.7585	1219	49.9499	961	51.2852	968	49.024	1123	58.171	1190	61.8272	1179	63.7255	782	56.2068	1275	49.9313	756	67.1905	706	5	135994800	136032872	1	protein_coding
ENSMUSG00000021311	Mtr	ENSMUST00000099856	5-methyltetrahydrofolate-homocysteine methyltransferase [Source:MGI Symbol;Acc:MGI:894292]	43.4522	632	50.4137	1264	47.6771	1678	49.6033	608	49.2542	452	49.2432	970	54.0075	1291	55.8838	1522	65.9069	1268	68.8217	1299	70.2401	1609	55.3847	1133	59.0479	1126	54.843	673	57.0003	1293	56.7341	859	49.4887	520	13	12186542	12258113	-1	protein_coding
ENSMUSG00000023088	Abcc1	ENSMUST00000100167,ENSMUST00000130671,ENSMUST00000133454,ENSMUST00000134776,ENSMUST00000134960,ENSMUST00000144074,ENSMUST00000144676,ENSMUST00000146032,ENSMUST00000147759,ENSMUST00000154748,ENSMUST00000156089	ATP-binding cassette, sub-family C (CFTR/MRP), member 1 [Source:MGI Symbol;Acc:MGI:102676]	57.8904	842	68.9599	1729	50.9162	1792	50.7455	622	51.7605	475	50.0047	985	50.117	1198	48.7974	1329	44.8042	862	50.0666	945	46.9722	1076	38.8133	794	41.6901	795	43.1899	530	51.8866	1177	42.2699	640	43.9688	462	16	14361558	14475737	1	protein_coding
ENSMUSG00000021377	Dek	ENSMUST00000021807,ENSMUST00000129352,ENSMUST00000135278,ENSMUST00000138401,ENSMUST00000143933,ENSMUST00000150652	DEK oncogene (DNA binding) [Source:MGI Symbol;Acc:MGI:1926209]	298.046	4335	308.665	7739	262.508	9239	253.238	3104	266.212	2443	278.605	5488	323.167	7725	306.663	8352	242.733	4670	236.876	4471	236.258	5412	232.684	4760	238.184	4542	221.898	2723	257.009	5830	256.592	3885	240.496	2527	13	47084775	47106201	-1	protein_coding
ENSMUSG00000016921	Srsf6	ENSMUST00000017065,ENSMUST00000126163,ENSMUST00000130411	serine/arginine-rich splicing factor 6 [Source:MGI Symbol;Acc:MGI:1915246]	385.294	5604	401.076	10056	409.432	14410	391.605	4800	387.713	3558	399.53	7870	427.96	10230	413.951	11274	294.866	5673	296.956	5605	299.47	6860	341.205	6980	332	6331	334.192	4101	395.123	8963	378.25	5727	356.319	3744	2	162931528	162937121	1	protein_coding
ENSMUSG00000020472	Zkscan17	ENSMUST00000013262,ENSMUST00000101150,ENSMUST00000129941,ENSMUST00000134522,ENSMUST00000139093,ENSMUST00000139707	zinc finger with KRAB and SCAN domains 17 [Source:MGI Symbol;Acc:MGI:2679270]	66.0033	960	65.0912	1632	74.982	2639	78.0763	957	79.2208	727	83.6626	1648	70.5737	1687	72.1863	1966	57.1228	1099	57.219	1080	54.6554	1252	66.8234	1367	64.659	1233	66.4962	816	64.3623	1460	62.6783	949	61.0995	642	11	59485520	59526751	-1	protein_coding
ENSMUSG00000038406	Scaf1	ENSMUST00000085383,ENSMUST00000117282,ENSMUST00000131262,ENSMUST00000139035,ENSMUST00000148227,ENSMUST00000151264,ENSMUST00000153243	SR-related CTD-associated factor 1 [Source:MGI Symbol;Acc:MGI:2141980]	155.727	2265	172.739	4331	174.854	6154	186.176	2282	179.909	1651	166.97	3289	135.793	3246	139.159	3790	127.084	2445	130.65	2466	133.801	3065	147.969	3027	149.35	2848	162.166	1990	129.077	2928	124.366	1883	129.813	1364	7	45002948	45016363	-1	protein_coding
ENSMUSG00000028847	Trappc3	ENSMUST00000030660,ENSMUST00000126786	trafficking protein particle complex 3 [Source:MGI Symbol;Acc:MGI:1351486]	39.052	568	39.286	985	45.3472	1596	47.1558	578	38.5752	354	45.3342	893	42.7542	1022	42.1515	1148	51.5612	992	50.5964	955	51.5996	1182	47.9056	980	51.8636	989	48.4053	594	46.8611	1063	48.082	728	60.243	633	4	126262325	126275883	1	protein_coding
ENSMUSG00000028617	Lrrc42	ENSMUST00000030360,ENSMUST00000137837,ENSMUST00000142657,ENSMUST00000144176,ENSMUST00000156771	leucine rich repeat containing 42 [Source:MGI Symbol;Acc:MGI:1925059]	63.1157	918	57.912	1452	50.5752	1780	51.5614	632	52.9592	486	46.0449	907	50.0333	1196	50.0458	1363	46.7274	899	43.0732	813	41.6027	953	47.5145	972	43.3158	826	43.3529	532	41.5269	942	47.0253	712	43.3026	455	4	107233514	107253532	-1	protein_coding
ENSMUSG00000047710	Champ1	ENSMUST00000051870,ENSMUST00000128557	chromosome alignment maintaining phosphoprotein 1 [Source:MGI Symbol;Acc:MGI:1196398]	71.6411	1042	70.5553	1769	70.4075	2478	70.3258	862	72.6826	667	75.3878	1485	76.9325	1839	81.843	2229	65.0753	1252	62.8349	1186	61.9894	1420	55.5802	1137	52.9124	1009	61.6067	756	67.5364	1532	69.6133	1054	58.3396	613	8	13869641	13881639	1	protein_coding
ENSMUSG00000027562	Car2	ENSMUST00000029078	carbonic anhydrase 2 [Source:MGI Symbol;Acc:MGI:88269]	200.554	2917	173.975	4362	172.95	6087	172.877	2119	170.973	1569	162.35	3198	149.891	3583	157.517	4290	192.003	3694	193.114	3645	183.043	4193	242.705	4965	241.803	4611	240.234	2948	163.859	3717	183.676	2781	188.438	1980	3	14886426	14900769	1	protein_coding
ENSMUSG00000001150	Mcm3ap	ENSMUST00000170795	minichromosome maintenance deficient 3 (S. cerevisiae) associated protein [Source:MGI Symbol;Acc:MGI:1930089]	149.676	2177	154.791	3881	176.786	6222	175.57	2152	178.71	1640	164.229	3235	156.751	3747	154.286	4202	154.164	2966	153.75	2902	158.64	3634	133.109	2723	136.398	2601	136.17	1671	124.801	2831	124.63	1887	112.111	1178	10	76468971	76515856	1	protein_coding
ENSMUSG00000030706	Mrpl48	ENSMUST00000064334,ENSMUST00000107053,ENSMUST00000127253,ENSMUST00000132888,ENSMUST00000137777,ENSMUST00000138448,ENSMUST00000146003,ENSMUST00000150042,ENSMUST00000152876	mitochondrial ribosomal protein L48 [Source:MGI Symbol;Acc:MGI:1289321]	27.0889	394	27.6797	694	26.1116	919	29.3704	360	25.4989	234	27.2107	536	27.8614	666	27.0607	737	32.0179	616	33.5367	633	32.4789	744	32.214	659	33.2997	635	34.7964	427	32.1812	730	30.9759	469	31.3111	329	7	100545751	100608297	-1	protein_coding
ENSMUSG00000045598	Zfp553	ENSMUST00000056232,ENSMUST00000106312	zinc finger protein 553 [Source:MGI Symbol;Acc:MGI:2384725]	69.5097	1011	72.749	1824	84.8129	2985	86.1532	1056	79.9836	734	93.1559	1835	79.6935	1905	77.3635	2107	62.8402	1209	64.4243	1216	60.9853	1397	69.8541	1429	72.7349	1387	71.4671	877	68.7707	1560	61.9518	938	73.4717	772	7	127233061	127238179	1	protein_coding
ENSMUSG00000038909	Kat7	ENSMUST00000072621,ENSMUST00000092766,ENSMUST00000103159,ENSMUST00000107733,ENSMUST00000107734,ENSMUST00000138671,ENSMUST00000143171,ENSMUST00000144456,ENSMUST00000146365,ENSMUST00000149356,ENSMUST00000154327	K(lysine) acetyltransferase 7 [Source:MGI Symbol;Acc:MGI:2182799]	197.872	2878	215.216	5396	190.282	6697	192.213	2356	182.524	1675	163.518	3221	167.084	3994	173.747	4732	249.23	4795	262.889	4962	257.998	5910	215.184	4402	212.017	4043	218.883	2686	198.95	4513	204.084	3090	171.402	1801	11	95274259	95310246	-1	protein_coding
ENSMUSG00000019943	Atp2b1	ENSMUST00000020107	ATPase, Ca++ transporting, plasma membrane 1 [Source:MGI Symbol;Acc:MGI:104653]	98.3174	1430	106.411	2668	101.094	3558	106.141	1301	104.72	961	84.3226	1661	92.7457	2217	101.23	2757	71.1046	1368	75.1794	1419	80.4552	1843	83.6392	1711	83.1705	1586	76.3565	937	99.8939	2266	91.4747	1385	87.8425	923	10	98915152	99026143	1	protein_coding
ENSMUSG00000059263	Usp47	ENSMUST00000106653	ubiquitin specific peptidase 47 [Source:MGI Symbol;Acc:MGI:1922246]	101.961	1483	98.9529	2481	93.3937	3287	86.969	1066	86.4128	793	71.7834	1414	75.4683	1804	79.4931	2165	78.6413	1513	80.1066	1512	81.0227	1856	73.3248	1500	73.9934	1411	72.6894	892	68.1095	1545	67.0374	1015	59.101	621	7	112023506	112111386	1	protein_coding
ENSMUSG00000055932	Fto	ENSMUST00000069718,ENSMUST00000125471,ENSMUST00000128081,ENSMUST00000136802,ENSMUST00000140276,ENSMUST00000149913,ENSMUST00000166548	fat mass and obesity associated [Source:MGI Symbol;Acc:MGI:1347093]	67.6534	984	62.1796	1559	62.3098	2193	69.102	847	66.9073	614	54.5229	1074	56.4339	1349	56.1408	1529	54.5239	1049	51.9739	981	52.56	1204	54.6514	1118	58.8906	1123	53.6207	658	50.5641	1147	47.6197	721	41.7799	439	8	91313532	91668439	1	protein_coding
ENSMUSG00000020783	1200014J11Rik	ENSMUST00000021135,ENSMUST00000144262,ENSMUST00000151823	RIKEN cDNA 1200014J11 gene [Source:MGI Symbol;Acc:MGI:1914124]	61.9469	901	55.5987	1394	70.6348	2486	66.4913	815	63.0933	579	72.7987	1434	79.9863	1912	74.3159	2024	53.0686	1021	55.0998	1040	50.2463	1151	57.8777	1184	58.8381	1122	60.7103	745	62.7753	1424	60.763	920	55.0086	578	11	73047783	73080217	1	protein_coding
ENSMUSG00000038437	Mllt6	ENSMUST00000044730,ENSMUST00000107586,ENSMUST00000134158,ENSMUST00000143220,ENSMUST00000151729,ENSMUST00000155835	myeloid/lymphoid or mixed-lineage leukemia (trithorax homolog, Drosophila); translocated to, 6 [Source:MGI Symbol;Acc:MGI:1935145]	103.336	1503	130.182	3264	146.725	5164	152.237	1866	150.487	1381	128.134	2524	125.209	2993	121.938	3321	118.768	2285	118.359	2234	122.713	2811	106.077	2170	107.188	2044	107.323	1317	106.683	2420	109.704	1661	101.357	1065	11	97663414	97685463	1	protein_coding
ENSMUSG00000094483	Purb	ENSMUST00000179343	purine rich element binding protein B [Source:MGI Symbol;Acc:MGI:1338779]	84.773	1233	93.4489	2343	114.135	4017	107.855	1322	111.912	1027	101.38	1997	118.892	2842	112.135	3054	105.202	2024	110.2	2080	104.334	2390	146.943	3006	147.672	2816	141.141	1732	129.959	2948	134.537	2037	112.492	1182	11	6467599	6475917	-1	protein_coding
ENSMUSG00000028322	Exosc3	ENSMUST00000030003,ENSMUST00000130843,ENSMUST00000143111,ENSMUST00000152056	exosome component 3 [Source:MGI Symbol;Acc:MGI:1913612]	51.9089	755	52.8866	1326	41.1989	1450	42.5055	521	46.8569	430	50.7154	999	44.5949	1066	50.7067	1381	59.4098	1143	58.7024	1108	59.1518	1355	48.15	985	50.5526	964	51.9094	637	58.1906	1320	61.3574	929	64.145	674	4	45316613	45342732	-1	protein_coding
ENSMUSG00000005575	Ube2m	ENSMUST00000005714,ENSMUST00000123541,ENSMUST00000125964,ENSMUST00000126827,ENSMUST00000131837,ENSMUST00000138357,ENSMUST00000156389,ENSMUST00000165394	ubiquitin-conjugating enzyme E2M [Source:MGI Symbol;Acc:MGI:108278]	115.506	1680	143.544	3599	110.953	3905	121.887	1494	107.008	982	131.383	2588	105.798	2529	100.422	2735	101.771	1958	105.219	1986	95.1668	2180	90.1895	1845	93.711	1787	95.9142	1177	97.2489	2206	94.3808	1429	111.254	1169	7	13035120	13038275	-1	protein_coding
ENSMUSG00000078441	Scamp4	ENSMUST00000079883,ENSMUST00000180350	secretory carrier membrane protein 4 [Source:MGI Symbol;Acc:MGI:1928947]	68.4784	996	60.1854	1509	66.4013	2337	72.9365	894	67.2342	617	70.6665	1392	58.0236	1387	58.7845	1601	55.5635	1069	51.656	975	52.0798	1193	53.1849	1088	55.1673	1052	58.5916	719	56.295	1277	53.2337	806	57.7686	607	10	80602882	80615783	1	protein_coding
ENSMUSG00000069495	Epc2	ENSMUST00000092123,ENSMUST00000152485	enhancer of polycomb homolog 2 (Drosophila) [Source:MGI Symbol;Acc:MGI:1278321]	38.7082	563	43.0352	1079	47.1372	1659	46.7479	573	50.5618	464	44.3189	873	52.4597	1254	48.3935	1318	37.7873	727	38.6228	729	39.1581	897	40.4264	827	38.701	738	38.219	469	40.2044	912	40.5527	614	37.0214	389	2	49451486	49551948	1	protein_coding
ENSMUSG00000061607	Mdc1	ENSMUST00000082337,ENSMUST00000174124	mediator of DNA damage checkpoint 1 [Source:MGI Symbol;Acc:MGI:3525201]	91.2358	1327	103.021	2583	113.51	3995	111.118	1362	111.803	1026	116.458	2294	126.087	3014	123.737	3370	92.3632	1777	93.7226	1769	104.072	2384	90.8739	1859	91.1939	1739	88.8245	1090	103.95	2358	98.0794	1485	84.3212	886	17	35841515	35859670	1	protein_coding
ENSMUSG00000022855	Senp2	ENSMUST00000023561	SUMO/sentrin specific peptidase 2 [Source:MGI Symbol;Acc:MGI:1923076]	92.4046	1344	95.0443	2383	88.6771	3121	91.293	1119	89.355	820	94.5266	1862	101.196	2419	100.165	2728	108.268	2083	108.716	2052	110.009	2520	114.142	2335	112.432	2144	105.693	1297	122.112	2770	113.468	1718	113.539	1193	16	22009484	22049269	1	protein_coding
ENSMUSG00000030264	Thumpd3	ENSMUST00000032398,ENSMUST00000134657,ENSMUST00000137396,ENSMUST00000138278,ENSMUST00000145054,ENSMUST00000152795,ENSMUST00000153310,ENSMUST00000155378	THUMP domain containing 3 [Source:MGI Symbol;Acc:MGI:1277973]	63.6657	926	56.2369	1410	57.6785	2030	56.0485	687	56.2283	516	63.3054	1247	77.811	1860	76.1885	2075	74.795	1439	73.537	1388	69.6289	1595	76.8933	1573	71.0568	1355	65.9257	809	82.2163	1865	85.2003	1290	80.7047	848	6	113046225	113068273	1	protein_coding
ENSMUSG00000031691	Tnpo2	ENSMUST00000093360,ENSMUST00000166592	transportin 2 (importin 3, karyopherin beta 2b) [Source:MGI Symbol;Acc:MGI:2384849]	162.739	2367	179.759	4507	196.192	6905	203.227	2491	193.312	1774	193.571	3813	179.76	4297	188.617	5137	138.467	2664	140.61	2654	142.881	3273	152.907	3128	159.471	3041	165.914	2036	179.862	4080	172.052	2605	163.218	1715	8	85036915	85057583	1	protein_coding
ENSMUSG00000021000	Ctage5	ENSMUST00000069430,ENSMUST00000170992,ENSMUST00000175659,ENSMUST00000175685,ENSMUST00000175803,ENSMUST00000175837,ENSMUST00000175877,ENSMUST00000175912,ENSMUST00000176223,ENSMUST00000176322,ENSMUST00000176336,ENSMUST00000176464,ENSMUST00000176617,ENSMUST00000176727,ENSMUST00000176752,ENSMUST00000176892,ENSMUST00000177162,ENSMUST00000177222,ENSMUST00000177225,ENSMUST00000177370,ENSMUST00000177460	CTAGE family, member 5 [Source:MGI Symbol;Acc:MGI:1346056]	77.4164	1126	73.9056	1853	65.8898	2319	68.5309	840	72.0288	661	65.4376	1289	72.0797	1723	68.8818	1876	61.6968	1187	65.272	1232	64.0848	1468	59.2953	1213	57.1601	1090	56.2284	690	58.4551	1326	60.6309	918	50.0598	526	12	59129720	59191583	1	protein_coding
ENSMUSG00000078656	Vps25	ENSMUST00000007533,ENSMUST00000042477,ENSMUST00000100414,ENSMUST00000107280,ENSMUST00000121331,ENSMUST00000123529,ENSMUST00000144306	vacuolar protein sorting 25 (yeast) [Source:MGI Symbol;Acc:MGI:106354]	73.5662	1070	58.5103	1467	60.0936	2115	53.4378	655	59.3884	545	72.5449	1429	61.9141	1480	65.4303	1782	79.317	1526	82.5967	1559	73.8197	1691	73.8625	1511	73.2068	1396	67.3926	827	73.7963	1674	74.1044	1122	77.7544	817	11	101253707	101259549	1	protein_coding
ENSMUSG00000004591	Pkn2	ENSMUST00000043812,ENSMUST00000166330,ENSMUST00000172521,ENSMUST00000172916,ENSMUST00000173615,ENSMUST00000173830,ENSMUST00000173913,ENSMUST00000174099,ENSMUST00000174169,ENSMUST00000174422,ENSMUST00000174680	protein kinase N2 [Source:MGI Symbol;Acc:MGI:109211]	100.243	1458	110.878	2780	105.128	3700	102.796	1260	113.437	1041	111.127	2189	125.878	3009	119.478	3254	124.693	2399	124.186	2344	129.348	2963	137.802	2819	131.993	2517	137.474	1687	141.2	3203	138.698	2100	124.388	1307	3	142790902	142882004	-1	protein_coding
ENSMUSG00000024054	Smchd1	ENSMUST00000127430,ENSMUST00000136071,ENSMUST00000138193,ENSMUST00000147111,ENSMUST00000182049,ENSMUST00000182107,ENSMUST00000182205,ENSMUST00000182747,ENSMUST00000183046	SMC hinge domain containing 1 [Source:MGI Symbol;Acc:MGI:1921605]	100.036	1455	95.7223	2400	92.314	3249	91.4562	1121	95.0214	872	96.7096	1905	105.631	2525	109.344	2978	73.0797	1406	71.7356	1354	75.2167	1723	84.6657	1732	83.9047	1600	85.8094	1053	95.75	2172	91.4747	1385	82.3226	865	17	71344489	71475343	-1	protein_coding
ENSMUSG00000028683	Eif2b3	ENSMUST00000070610,ENSMUST00000106447,ENSMUST00000106448,ENSMUST00000129587,ENSMUST00000135121,ENSMUST00000151760,ENSMUST00000155181	eukaryotic translation initiation factor 2B, subunit 3 [Source:MGI Symbol;Acc:MGI:1313286]	64.147	933	61.4218	1540	60.605	2133	59.4751	729	59.0615	542	68.8897	1357	65.5537	1567	60.5102	1648	79.5249	1530	76.7158	1448	77.836	1783	71.3695	1460	75.4093	1438	71.8745	882	70.7104	1604	74.5668	1129	70.4263	740	4	117019402	117087306	1	protein_coding
ENSMUSG00000061559	Wdr61	ENSMUST00000051822,ENSMUST00000118771,ENSMUST00000121204,ENSMUST00000127451,ENSMUST00000130368,ENSMUST00000144365,ENSMUST00000148494	WD repeat domain 61 [Source:MGI Symbol;Acc:MGI:1917493]	85.1168	1238	76.857	1927	77.0846	2713	77.9947	956	78.3491	719	77.3676	1524	87.8511	2100	88.856	2420	101.875	1960	93.6696	1768	91.6308	2099	94.1491	1926	95.2318	1816	87.7652	1077	103.2	2341	99.3343	1504	102.023	1072	9	54714735	54734519	-1	protein_coding
ENSMUSG00000068744	Psrc1	ENSMUST00000090561,ENSMUST00000102629,ENSMUST00000126461,ENSMUST00000128089,ENSMUST00000128962,ENSMUST00000130906,ENSMUST00000133405,ENSMUST00000143309,ENSMUST00000145141,ENSMUST00000148509	proline/serine-rich coiled-coil 1 [Source:MGI Symbol;Acc:MGI:1913099]	140.67	2046	136.404	3420	132.746	4672	132.656	1626	126.84	1164	167.325	3296	143.825	3438	143.932	3920	147.719	2842	149.352	2819	149.08	3415	159.506	3263	165.607	3158	172.923	2122	180.611	4097	172.778	2616	207.282	2178	3	108383839	108388231	1	protein_coding
ENSMUSG00000002948	Map2k7	ENSMUST00000003027,ENSMUST00000062686,ENSMUST00000110994,ENSMUST00000110995,ENSMUST00000110996,ENSMUST00000110998,ENSMUST00000110999,ENSMUST00000129537,ENSMUST00000129866,ENSMUST00000145165	mitogen-activated protein kinase kinase 7 [Source:MGI Symbol;Acc:MGI:1346871]	45.446	661	53.8837	1351	63.3611	2230	62.7384	769	60.587	556	54.8275	1080	54.9279	1313	53.4972	1457	45.1681	869	43.7089	825	42.5631	975	47.4656	971	52.9648	1010	52.7243	647	45.759	1038	46.2327	700	48.7274	512	8	4238740	4251423	1	protein_coding
ENSMUSG00000097195	Snhg5	ENSMUST00000180563,ENSMUST00000182232,ENSMUST00000182517,ENSMUST00000182872,ENSMUST00000182900,ENSMUST00000183030,ENSMUST00000183045,ENSMUST00000190033	small nucleolar RNA host gene 5 [Source:MGI Symbol;Acc:MGI:1919905]	91.9234	1337	86.0304	2157	91.4332	3218	91.8641	1126	91.9702	844	98.5879	1942	102.451	2449	99.8345	2719	80.4085	1547	81.749	1543	83.1618	1905	77.1866	1579	70.5324	1345	66.4962	816	88.5203	2008	77.6049	1175	88.699	932	9	88521050	88522929	-1	processed_transcript
