## Supplementary table 1 for "*Nanog* regulates *Pou3f1* expression and represses anterior fate at the exit from pluripotency" (part 3 of 3)

### Sheet: Table S1 t0 t12 t24 (continued)
ID	mgi_symbol	ensembl_transcript_id	desc	Norm_E14_0h_2	Raw_E14_0h_2	Norm_E14_0h_3	Raw_E14_0h_3	Norm_E14_12h_1	Raw_E14_12h_1	Norm_E14_12h_2	Raw_E14_12h_2	Norm_E14_12h_3	Raw_E14_12h_3	Norm_E14_24h_1	Raw_E14_24h_1	Norm_E14_24h_2	Raw_E14_24h_2	Norm_E14_24h_3	Raw_E14_24h_3	Norm_BT12_0h_1	Raw_BT12_0h_1	Norm_BT12_0h_2	Raw_BT12_0h_2	Norm_BT12_0h_3	Raw_BT12_0h_3	Norm_BT12_12h_1	Raw_BT12_12h_1	Norm_BT12_12h_2	Raw_BT12_12h_2	Norm_BT12_12h_3	Raw_BT12_12h_3	Norm_BT12_24h_1	Raw_BT12_24h_1	Norm_BT12_24h_2	Raw_BT12_24h_2	Norm_BT12_24h_3	Raw_BT12_24h_3	chr	start	end	strand	biotype
ENSMUSG00000006050	Sra1	ENSMUST00000001415,ENSMUST00000006209,ENSMUST00000173202,ENSMUST00000173482,ENSMUST00000173875,ENSMUST00000174125	steroid receptor RNA activator 1 [Source:MGI Symbol;Acc:MGI:1344414]	61.3968	893	55.4392	1390	53.8427	1895	59.2303	726	57.6449	529	52.7968	1040	55.7227	1332	53.7909	1465	75.5746	1454	74.6496	1409	68.4939	1569	62.0817	1270	63.5578	1212	66.4962	816	61.8937	1404	64.3295	974	63.2885	665	18	36666681	36679366	-1	protein_coding
ENSMUSG00000039298	Cdk5rap2	ENSMUST00000076541,ENSMUST00000124251,ENSMUST00000126416,ENSMUST00000138561,ENSMUST00000140108,ENSMUST00000144099	CDK5 regulatory subunit associated protein 2 [Source:MGI Symbol;Acc:MGI:2384875]	62.0844	903	62.1397	1558	64.6113	2274	65.1044	798	75.08	689	66.0468	1301	64.466	1541	65.9811	1797	57.3827	1104	57.3779	1083	61.2036	1402	56.3623	1153	55.5868	1060	57.6952	708	53.8704	1222	52.6392	797	45.1109	474	4	70216856	70410443	-1	protein_coding
ENSMUSG00000029632	Ndufa4	ENSMUST00000031637	NADH dehydrogenase (ubiquinone) 1 alpha subcomplex, 4 [Source:MGI Symbol;Acc:MGI:107686]	172.021	2502	143.942	3609	156.897	5522	147.342	1806	146.346	1343	186.921	3682	175.828	4203	153.185	4172	190.652	3668	189.564	3578	179.813	4119	196.364	4017	196.022	3738	179.605	2204	179.289	4067	178.656	2705	223.365	2347	6	11900373	11907446	-1	protein_coding
ENSMUSG00000034088	Hdlbp	ENSMUST00000042498,ENSMUST00000170883,ENSMUST00000185349,ENSMUST00000186164,ENSMUST00000186787,ENSMUST00000188165,ENSMUST00000188844,ENSMUST00000188988,ENSMUST00000189025,ENSMUST00000189951,ENSMUST00000190321	high density lipoprotein (HDL) binding protein [Source:MGI Symbol;Acc:MGI:99256]	526.033	7651	547.452	13726	477.169	16794	474.25	5813	486.658	4466	464.46	9149	484.269	11576	493.261	13434	654.859	12599	681.912	12871	668.656	15317	547.492	11200	552.145	10529	557.883	6846	561.936	12747	549.509	8320	504.119	5297	1	93405940	93478815	-1	protein_coding
ENSMUSG00000031697	Orc6	ENSMUST00000034132,ENSMUST00000170141	origin recognition complex, subunit 6 [Source:MGI Symbol;Acc:MGI:1929285]	71.6411	1042	69.2391	1736	84.7561	2983	76.2815	935	73.0096	670	88.2824	1739	94.5027	2259	86.2491	2349	94.7542	1823	90.5437	1709	92.7658	2125	97.2287	1989	96.2282	1835	85.6464	1051	98.0424	2224	103.495	1567	101.833	1070	8	85299632	85308278	1	protein_coding
ENSMUSG00000020694	Tlk2	ENSMUST00000015107,ENSMUST00000092537,ENSMUST00000106939,ENSMUST00000106941,ENSMUST00000123050,ENSMUST00000126054,ENSMUST00000126175,ENSMUST00000134419,ENSMUST00000145048,ENSMUST00000146910,ENSMUST00000149459,ENSMUST00000152404	tousled-like kinase 2 (Arabidopsis) [Source:MGI Symbol;Acc:MGI:1346023]	110.074	1601	114.269	2865	115.357	4060	107.447	1317	117.687	1080	114.325	2252	124.749	2982	121.498	3309	131.866	2537	135.365	2555	137.162	3142	138.584	2835	137.499	2622	130.955	1607	142.787	3239	146.69	2221	134.666	1415	11	105178807	105283959	1	protein_coding
ENSMUSG00000023723	Mrps23	ENSMUST00000024486,ENSMUST00000107915,ENSMUST00000118784,ENSMUST00000139170,ENSMUST00000144070	mitochondrial ribosomal protein S23 [Source:MGI Symbol;Acc:MGI:1928138]	49.7775	724	47.0635	1180	45.6313	1606	45.2794	555	44.4595	408	44.8265	883	45.9336	1098	46.3373	1262	50.9895	981	47.7884	902	46.7976	1072	56.2157	1150	55.5344	1059	59.7325	733	57.7057	1309	58.6495	888	60.0527	631	11	88204388	88211507	1	protein_coding
ENSMUSG00000043207	Zmpste24	ENSMUST00000058754,ENSMUST00000135788,ENSMUST00000143768	zinc metallopeptidase, STE24 [Source:MGI Symbol;Acc:MGI:1890508]	42.6959	621	42.0779	1055	42.5343	1497	38.8342	476	42.6071	391	37.4147	737	41.039	981	40.1321	1093	45.5839	877	45.0335	850	48.5874	1113	48.3455	989	52.0733	993	48.5683	596	49.9029	1132	53.3658	808	45.3012	476	4	121059237	121098241	-1	protein_coding
ENSMUSG00000032309	Fbxo22	ENSMUST00000034859,ENSMUST00000133795,ENSMUST00000140375,ENSMUST00000146201,ENSMUST00000153970	F-box protein 22 [Source:MGI Symbol;Acc:MGI:1926014]	109.387	1591	103.739	2601	136.07	4789	129.393	1586	130.11	1194	139.404	2746	133.325	3187	135.634	3694	131.762	2535	125.405	2367	129.436	2965	167.914	3435	166.97	3184	155.239	1905	161.92	3673	150.388	2277	168.547	1771	9	55208925	55224433	1	protein_coding
ENSMUSG00000040888	Gfer	ENSMUST00000046839	growth factor, erv1 (S. cerevisiae)-like (augmenter of liver regeneration) [Source:MGI Symbol;Acc:MGI:107757]	59.1967	861	58.4305	1465	64.4408	2268	70.489	864	65.8176	604	73.0525	1439	64.0058	1530	64.9897	1770	52.133	1003	48.6891	919	45.6189	1045	53.2827	1090	54.2758	1035	58.7546	721	55.9864	1270	59.1118	895	66.2388	696	17	24693191	24696156	-1	protein_coding
ENSMUSG00000072872	Rybp	ENSMUST00000101118	RING1 and YY1 binding protein [Source:MGI Symbol;Acc:MGI:1929059]	173.396	2522	172.42	4323	185.281	6521	189.684	2325	182.306	1673	199.816	3936	225.568	5392	214.062	5830	214.717	4131	209.114	3947	221.372	5071	228.285	4670	235.772	4496	224.75	2758	253.438	5749	245.562	3718	225.459	2369	6	100228566	100287441	-1	protein_coding
ENSMUSG00000034101	Ctnnd1	ENSMUST00000036811,ENSMUST00000066177,ENSMUST00000067232,ENSMUST00000099941,ENSMUST00000111670,ENSMUST00000111675,ENSMUST00000111676,ENSMUST00000111677,ENSMUST00000111678,ENSMUST00000111684,ENSMUST00000111685,ENSMUST00000111686,ENSMUST00000111687,ENSMUST00000111688,ENSMUST00000111689,ENSMUST00000111690,ENSMUST00000111691,ENSMUST00000111692,ENSMUST00000111693,ENSMUST00000111694,ENSMUST00000111695,ENSMUST00000111696,ENSMUST00000111697,ENSMUST00000111698,ENSMUST00000126092,ENSMUST00000131926,ENSMUST00000141151,ENSMUST00000145312,ENSMUST00000149317,ENSMUST00000150940	catenin (cadherin associated protein), delta 1 [Source:MGI Symbol;Acc:MGI:105100]	294.609	4285	339.495	8512	336.268	11835	323.564	3966	322.877	2963	250.937	4943	266.314	6366	266.348	7254	247.359	4759	267.075	5041	276.639	6337	287.336	5878	270.697	5162	271.444	3331	234.702	5324	216.435	3277	206.33	2168	2	84600071	84650765	-1	protein_coding
ENSMUSG00000019432	Ddx39b	ENSMUST00000068056,ENSMUST00000172549,ENSMUST00000173731,ENSMUST00000174164,ENSMUST00000174757,ENSMUST00000174795	DEAD (Asp-Glu-Ala-Asp) box polypeptide 39B [Source:MGI Symbol;Acc:MGI:99240]	373.194	5428	354.811	8896	373.262	13137	384.671	4715	390.547	3584	440.65	8680	403.99	9657	406.351	11067	307.028	5907	297.327	5612	296.894	6801	327.175	6693	315.586	6018	343.156	4211	359.503	8155	361.672	5476	361.268	3796	17	35241746	35253707	1	protein_coding
ENSMUSG00000012535	Tnpo3	ENSMUST00000012679,ENSMUST00000115251,ENSMUST00000164325,ENSMUST00000166844,ENSMUST00000167056,ENSMUST00000169302,ENSMUST00000170350,ENSMUST00000170634,ENSMUST00000170647,ENSMUST00000171865	transportin 3 [Source:MGI Symbol;Acc:MGI:1196412]	166.727	2425	174.055	4364	154.198	5427	150.931	1850	152.012	1395	179.458	3535	184.153	4402	186.598	5082	196.213	3775	202.174	3816	196.183	4494	190.156	3890	186.321	3553	187.346	2299	223.329	5066	211.019	3195	204.141	2145	6	29540827	29609887	-1	protein_coding
ENSMUSG00000017715	Pgs1	ENSMUST00000017859,ENSMUST00000100185,ENSMUST00000132676,ENSMUST00000155507	phosphatidylglycerophosphate synthase 1 [Source:MGI Symbol;Acc:MGI:1921701]	56.6528	824	65.0513	1631	54.6951	1925	57.2723	702	55.9013	513	61.8332	1218	54.133	1294	53.8276	1466	67.986	1308	66.5436	1256	64.3467	1474	65.2102	1334	70.1653	1338	70.9781	871	67.4923	1531	68.5565	1038	70.9973	746	11	117986292	118024011	1	protein_coding
ENSMUSG00000022204	Ngdn	ENSMUST00000022815	neuroguidin, EIF4E binding protein [Source:MGI Symbol;Acc:MGI:1916216]	66.5533	968	54.7611	1373	63.3327	2229	62.9832	772	61.7857	567	62.6962	1235	57.2287	1368	58.6376	1597	61.6448	1186	68.9807	1302	62.9498	1442	79.3863	1624	76.7203	1463	78.9642	969	69.8728	1585	73.9723	1120	77.6592	816	14	55015454	55024135	1	protein_coding
ENSMUSG00000046139	Patl1	ENSMUST00000061618	protein associated with topoisomerase II homolog 1 (yeast) [Source:MGI Symbol;Acc:MGI:2147679]	61.6718	897	69.0397	1731	63.5031	2235	67.7151	830	61.6767	566	50.0047	985	55.639	1330	57.6095	1569	70.8447	1363	79.9476	1509	75.2603	1724	75.4268	1543	71.7909	1369	68.3704	839	73.0469	1657	72.6514	1100	60.4334	635	19	11912399	11945096	1	protein_coding
ENSMUSG00000097906	Gm9625	ENSMUST00000180422	predicted gene 9625 [Source:MGI Symbol;Acc:MGI:3780033]	334.211	4861	258.011	6469	240.204	8454	249.322	3056	243.329	2233	281.397	5543	227.785	5445	217.844	5933	227.919	4385	218.121	4117	207.446	4752	227.258	4649	211.492	4033	209.675	2573	201.463	4570	197.678	2993	249.252	2619	13	67810246	67811200	1	pseudogene
ENSMUSG00000062270	Morf4l1	ENSMUST00000085248,ENSMUST00000169860,ENSMUST00000185433,ENSMUST00000187771,ENSMUST00000188905,ENSMUST00000189089,ENSMUST00000189241,ENSMUST00000189420,ENSMUST00000190345,ENSMUST00000190377,ENSMUST00000191189,ENSMUST00000191353	mortality factor 4 like 1 [Source:MGI Symbol;Acc:MGI:1096551]	800.978	11650	762.867	19127	698.421	24581	669.237	8203	685.527	6291	678.997	13375	704.189	16833	692.489	18860	672.167	12932	657.594	12412	641.721	14700	579.706	11859	579.204	11045	570.188	6997	569.122	12910	565.096	8556	575.687	6049	9	90091665	90114774	-1	protein_coding
ENSMUSG00000041638	Gcn1l1	ENSMUST00000064454,ENSMUST00000094427,ENSMUST00000122964,ENSMUST00000125299,ENSMUST00000129424,ENSMUST00000136041,ENSMUST00000137523,ENSMUST00000139933,ENSMUST00000141472,ENSMUST00000151030	GCN1 general control of amino-acid synthesis 1-like 1 (yeast) [Source:MGI Symbol;Acc:MGI:2444248]	246.275	3582	281.703	7063	237.76	8368	253.483	3107	237.336	2178	210.629	4149	188.462	4505	201.835	5497	210.975	4059	209.061	3946	218.229	4999	192.893	3946	185.587	3539	209.838	2575	182.507	4140	189.026	2862	166.929	1754	5	115565254	115622656	1	protein_coding
ENSMUSG00000038214	Bend3	ENSMUST00000040147,ENSMUST00000167488	BEN domain containing 3 [Source:MGI Symbol;Acc:MGI:2677212]	85.1168	1238	96.6396	2423	113.624	3999	109.078	1337	110.713	1016	126.205	2486	112.073	2679	118.56	3229	114.453	2202	117.882	2225	116.034	2658	130.078	2661	126.329	2409	135.682	1665	145.609	3303	143.123	2167	132.192	1389	10	43479140	43515396	1	protein_coding
ENSMUSG00000035198	Tubg1	ENSMUST00000043680,ENSMUST00000137844	tubulin, gamma 1 [Source:MGI Symbol;Acc:MGI:101834]	76.0413	1106	80.2472	2012	80.3805	2829	76.8525	942	76.0607	698	82.8504	1632	69.2769	1656	64.439	1755	62.5804	1204	65.0071	1227	62.1203	1423	65.7968	1346	67.0713	1279	64.7849	795	59.1605	1342	62.4142	945	67.476	709	11	101119938	101126419	1	protein_coding
ENSMUSG00000044792	Isca1	ENSMUST00000057115,ENSMUST00000160628	iron-sulfur cluster assembly 1 homolog (S. cerevisiae) [Source:MGI Symbol;Acc:MGI:1916296]	49.7775	724	44.5508	1117	45.745	1610	50.0928	614	46.7479	429	45.1311	889	48.1508	1151	47.5857	1296	59.2538	1140	51.3381	969	58.8463	1348	53.7715	1100	51.6538	985	55.0875	676	59.0723	1340	54.1583	820	59.2913	623	13	59755409	59769810	-1	protein_coding
ENSMUSG00000029465	Arpc3	ENSMUST00000031421,ENSMUST00000102525,ENSMUST00000111713,ENSMUST00000111716,ENSMUST00000126247,ENSMUST00000141395,ENSMUST00000148913	actin related protein 2/3 complex, subunit 3 [Source:MGI Symbol;Acc:MGI:1928375]	115.437	1679	100.11	2510	93.3084	3284	95.3722	1169	85.3231	783	99.2986	1956	93.917	2245	94.5839	2576	134.309	2584	128.584	2427	125.463	2874	110.329	2257	104.881	2000	101.374	1244	103.817	2355	102.571	1553	123.056	1293	5	122391878	122406179	1	protein_coding
ENSMUSG00000028423	Nfx1	ENSMUST00000030133,ENSMUST00000091614,ENSMUST00000098143,ENSMUST00000124595,ENSMUST00000131305,ENSMUST00000136717,ENSMUST00000143798	nuclear transcription factor, X-box binding 1 [Source:MGI Symbol;Acc:MGI:1921414]	146.307	2128	142.148	3564	159.539	5615	154.358	1892	159.749	1466	194.739	3836	193.523	4626	190.379	5185	190.912	3673	188.028	3549	193.87	4441	182.579	3735	182.598	3482	180.99	2221	231.572	5253	225.88	3420	207.377	2179	4	40970906	41025993	1	protein_coding
ENSMUSG00000029617	Ccz1	ENSMUST00000031621	CCZ1 vacuolar protein trafficking and biogenesis associated [Source:MGI Symbol;Acc:MGI:2141070]	70.8848	1031	66.2877	1662	63.7305	2243	60.5357	742	65.1637	598	72.6972	1432	74.4643	1780	70.3137	1915	77.8096	1497	80.5834	1521	79.8004	1828	75.1824	1538	75.9337	1448	77.8233	955	81.2905	1844	86.0589	1303	89.5556	941	5	143987916	144014853	-1	protein_coding
ENSMUSG00000054428	Atpif1	ENSMUST00000067496,ENSMUST00000145795,ENSMUST00000152993	ATPase inhibitory factor 1 [Source:MGI Symbol;Acc:MGI:1196457]	162.877	2369	142.666	3577	130.984	4610	138.204	1694	115.29	1058	184.535	3635	159.554	3814	159.941	4356	186.546	3589	174.518	3294	173.265	3969	166.545	3407	165.03	3147	160.699	1972	185.593	4210	171.259	2593	205.093	2155	4	132530555	132533659	-1	protein_coding
ENSMUSG00000037710	Cisd1	ENSMUST00000045887	CDGSH iron sulfur domain 1 [Source:MGI Symbol;Acc:MGI:1261855]	53.4902	778	49.5762	1243	52.9903	1865	56.2117	689	53.2861	489	61.4778	1211	59.3623	1419	60.8774	1658	64.5555	1242	60.7687	1147	60.1122	1377	63.206	1293	61.7748	1178	60.7918	746	71.8566	1630	69.6793	1055	82.5129	867	10	71330480	71344954	-1	protein_coding
ENSMUSG00000042043	Tbca	ENSMUST00000046644	tubulin cofactor A [Source:MGI Symbol;Acc:MGI:107549]	121.144	1762	98.6339	2473	97.0021	3414	85.4189	1047	89.5729	822	121.077	2385	109.981	2629	107.508	2928	126.304	2430	125.405	2367	120.53	2761	116	2373	116.47	2221	115.716	1420	121.01	2745	116.308	1761	147.039	1545	13	94788943	94842899	1	protein_coding
ENSMUSG00000027327	1700037H04Rik	ENSMUST00000028800,ENSMUST00000103188,ENSMUST00000133602,ENSMUST00000136838,ENSMUST00000152961,ENSMUST00000184121,ENSMUST00000184535	RIKEN cDNA 1700037H04 gene [Source:MGI Symbol;Acc:MGI:1914576]	63.0469	917	56.9149	1427	53.8143	1894	57.5986	706	56.0103	514	57.8227	1139	53.7147	1284	56.1775	1530	48.3387	930	46.252	873	47.2342	1082	48.0033	982	46.2524	882	48.4868	595	45.8912	1041	52.5072	795	50.3453	529	2	131146324	131160081	-1	protein_coding
ENSMUSG00000027823	Gmps	ENSMUST00000029405,ENSMUST00000163074	guanine monophosphate synthetase [Source:MGI Symbol;Acc:MGI:2448526]	211.761	3080	205.245	5146	167.268	5887	156.153	1914	165.198	1516	170.524	3359	188.713	4511	186.781	5087	174.539	3358	174.783	3299	171.693	3933	141.908	2903	141.432	2697	137.474	1687	157.996	3584	147.945	2240	134.381	1412	3	63976106	64022579	1	protein_coding
ENSMUSG00000041341	Atg2b	ENSMUST00000041055	autophagy related 2B [Source:MGI Symbol;Acc:MGI:1923809]	53.2152	774	60.1056	1507	57.8205	2035	59.3119	727	59.3884	545	58.2288	1147	57.3124	1370	59.5188	1621	64.1397	1234	68.5568	1294	66.5731	1525	67.3611	1378	66.1798	1262	70.1632	861	73.4877	1667	74.897	1134	66.5243	699	12	105613539	105685241	-1	protein_coding
ENSMUSG00000045302	Preb	ENSMUST00000074840,ENSMUST00000088063,ENSMUST00000123211,ENSMUST00000125524,ENSMUST00000125986,ENSMUST00000127081,ENSMUST00000128093,ENSMUST00000135863,ENSMUST00000142816,ENSMUST00000148214,ENSMUST00000155946,ENSMUST00000156351	prolactin regulatory element binding [Source:MGI Symbol;Acc:MGI:1355326]	76.7288	1116	76.0195	1906	79.5565	2800	84.3583	1034	77.8042	714	87.267	1719	81.2832	1943	80.7782	2200	85.7621	1650	83.9741	1585	85.9993	1970	99.0863	2027	100.056	1908	105.53	1295	97.1607	2204	94.9092	1437	103.546	1088	5	30950853	30960330	-1	protein_coding
ENSMUSG00000029267	Mtf2	ENSMUST00000081567,ENSMUST00000112626,ENSMUST00000124195,ENSMUST00000129921,ENSMUST00000131264,ENSMUST00000131291,ENSMUST00000134026,ENSMUST00000137996,ENSMUST00000141592,ENSMUST00000143412,ENSMUST00000163195,ENSMUST00000163823,ENSMUST00000170319,ENSMUST00000172045	metal response element binding transcription factor 2 [Source:MGI Symbol;Acc:MGI:105050]	248.956	3621	227.42	5702	256.456	9026	241.408	2959	264.251	2425	276.828	5453	325.635	7784	305.488	8320	240.498	4627	244.187	4609	255.772	5859	221.734	4536	222.767	4248	198.348	2434	228.53	5184	233.277	3532	200.144	2103	5	108065674	108109004	1	protein_coding
ENSMUSG00000093904	Tomm20	ENSMUST00000179857	translocase of outer mitochondrial membrane 20 homolog (yeast) [Source:MGI Symbol;Acc:MGI:1915202]	269.101	3914	271.253	6801	235.374	8284	234.963	2880	224.586	2061	241.139	4750	261.462	6250	259.078	7056	292.007	5618	283.181	5345	283.143	6486	274.724	5620	270.593	5160	261.829	3213	328.38	7449	328.847	4979	329.195	3459	8	126930664	126945921	-1	protein_coding
ENSMUSG00000025872	Thoc3	ENSMUST00000026990,ENSMUST00000135404,ENSMUST00000151158	THO complex 3 [Source:MGI Symbol;Acc:MGI:1920916]	101.274	1473	96.5599	2421	90.9786	3202	89.6613	1099	86.6307	795	95.2881	1877	91.4488	2186	89.4802	2437	111.231	2140	108.663	2051	107.39	2460	115.364	2360	109.024	2079	112.457	1380	104.082	2361	106.467	1612	109.446	1150	13	54458837	54468849	-1	protein_coding
ENSMUSG00000030298	Sec13	ENSMUST00000032440,ENSMUST00000138204,ENSMUST00000145979	SEC13 homolog (S. cerevisiae) [Source:MGI Symbol;Acc:MGI:99832]	123.619	1798	102.901	2580	106.634	3753	102.307	1254	109.405	1004	108.03	2128	95.5067	2283	93.923	2558	133.217	2563	130.173	2457	122.495	2806	122.355	2503	121.872	2324	123.865	1520	112.458	2551	116.572	1765	134.476	1413	6	113728067	113740743	-1	protein_coding
ENSMUSG00000021707	Dhfr	ENSMUST00000022218	dihydrofolate reductase [Source:MGI Symbol;Acc:MGI:94890]	74.3225	1081	64.2137	1610	65.9183	2320	58.2513	714	62.1126	570	69.0928	1361	76.8488	1837	77.8041	2119	56.8109	1093	50.3845	951	52.4727	1202	61.0063	1248	61.4077	1171	57.1248	701	62.9517	1428	58.2532	882	63.6692	669	13	92354783	92389053	1	protein_coding
ENSMUSG00000019373	Cops3	ENSMUST00000019517,ENSMUST00000124101,ENSMUST00000126489,ENSMUST00000130027,ENSMUST00000133652,ENSMUST00000136901,ENSMUST00000141415,ENSMUST00000156837	COP9 (constitutive photomorphogenic) homolog, subunit 3 (Arabidopsis thaliana) [Source:MGI Symbol;Acc:MGI:1349409]	105.124	1529	92.372	2316	112.913	3974	110.465	1354	109.078	1001	109.3	2153	117.386	2806	115.77	3153	125.057	2406	120.425	2273	123.979	2840	142.299	2911	137.394	2620	129.162	1585	128.196	2908	127.8	1935	122.389	1286	11	59817795	59839838	-1	protein_coding
ENSMUSG00000029141	Slc4a1ap	ENSMUST00000114533,ENSMUST00000117262,ENSMUST00000117319,ENSMUST00000127416,ENSMUST00000131584,ENSMUST00000138086,ENSMUST00000146720,ENSMUST00000149198	solute carrier family 4 (anion exchanger), member 1, adaptor protein [Source:MGI Symbol;Acc:MGI:1196608]	38.1582	555	39.9641	1002	42.8185	1507	43.6477	535	45.0044	413	41.7298	822	45.9336	1098	46.374	1263	52.3929	1008	47.8414	903	52.56	1204	49.9098	1021	49.1367	937	51.3389	630	51.1372	1160	56.2718	852	44.7302	470	5	31526995	31554042	1	protein_coding
ENSMUSG00000062580	Timm17a	ENSMUST00000081104,ENSMUST00000125454,ENSMUST00000134088,ENSMUST00000152706	translocase of inner mitochondrial membrane 17a [Source:MGI Symbol;Acc:MGI:1343131]	126.575	1841	111.676	2800	114.732	4038	110.139	1350	110.822	1017	105.188	2072	107.178	2562	111.584	3039	126.2	2428	124.981	2359	120.486	2760	133.5	2731	131.783	2513	131.363	1612	145.565	3302	145.501	2203	130.289	1369	1	135295213	135313778	-1	protein_coding
ENSMUSG00000055491	Pprc1	ENSMUST00000062322,ENSMUST00000099392,ENSMUST00000111899,ENSMUST00000126127,ENSMUST00000128386,ENSMUST00000133101,ENSMUST00000134015,ENSMUST00000135327,ENSMUST00000146882,ENSMUST00000147640,ENSMUST00000150158,ENSMUST00000153111	peroxisome proliferative activated receptor, gamma, coactivator-related 1 [Source:MGI Symbol;Acc:MGI:2385096]	179.378	2609	203.968	5114	218.184	7679	238.553	2924	224.586	2061	201.542	3970	185.701	4439	199.192	5425	161.441	3106	163.233	3081	169.292	3878	186.245	3810	184.643	3521	192.236	2359	178.628	4052	180.836	2738	161.409	1696	19	46044886	46072915	1	protein_coding
ENSMUSG00000022178	Ajuba	ENSMUST00000054487	ajuba LIM protein [Source:MGI Symbol;Acc:MGI:1341886]	168.446	2450	190.926	4787	202.898	7141	187.236	2295	194.402	1784	190.83	3759	166.833	3988	169.708	4622	145.692	2803	155.922	2943	149.56	3426	152.076	3111	153.598	2929	167.055	2050	155.219	3521	165.975	2513	161.695	1699	14	54567469	54577661	-1	protein_coding
ENSMUSG00000038633	Degs1	ENSMUST00000035295,ENSMUST00000132551,ENSMUST00000133052	degenerative spermatocyte homolog 1 (Drosophila) [Source:MGI Symbol;Acc:MGI:1097711]	101.549	1477	91.2154	2287	108.197	3808	100.43	1231	108.861	999	96.1511	1894	99.1881	2371	100.899	2748	111.595	2147	109.405	2065	112.716	2582	122.99	2516	123.812	2361	119.954	1472	127.49	2892	119.809	1814	119.534	1256	1	182275772	182282804	-1	protein_coding
ENSMUSG00000025024	Smndc1	ENSMUST00000025997	survival motor neuron domain containing 1 [Source:MGI Symbol;Acc:MGI:1923729]	85.1855	1239	83.3981	2091	80.6362	2838	72.8549	893	80.0926	735	82.1397	1618	86.7216	2073	84.2296	2294	96.1575	1850	97.2193	1835	100.231	2296	95.5178	1954	93.711	1787	90.3728	1109	97.6897	2216	97.9473	1483	98.7871	1038	19	53379214	53390573	-1	protein_coding
ENSMUSG00000021193	Pitrm1	ENSMUST00000021611	pitrilysin metallepetidase 1 [Source:MGI Symbol;Acc:MGI:1916867]	124.031	1804	119.214	2989	117.658	4141	115.197	1412	115.072	1056	120.316	2370	122.95	2939	128.584	3502	160.609	3090	152.902	2886	156.327	3581	130.078	2661	128.164	2444	131.933	1619	140.363	3184	145.765	2207	128.005	1345	13	6548157	6580139	1	protein_coding
ENSMUSG00000029616	Erp29	ENSMUST00000052590,ENSMUST00000111802,ENSMUST00000130451,ENSMUST00000153758	endoplasmic reticulum protein 29 [Source:MGI Symbol;Acc:MGI:1914647]	136.338	1983	112.593	2823	115.925	4080	118.053	1447	112.348	1031	136.358	2686	119.185	2849	115.623	3149	142.001	2732	145.696	2750	143.492	3287	125.777	2573	136.555	2604	130.303	1599	142.038	3222	140.68	2130	171.973	1807	5	121428590	121452506	-1	protein_coding
ENSMUSG00000030104	Edem1	ENSMUST00000089162	ER degradation enhancer, mannosidase alpha-like 1 [Source:MGI Symbol;Acc:MGI:2180139]	55.5528	808	60.7837	1524	54.07	1903	53.3562	654	54.2668	498	52.4415	1033	50.0751	1197	56.0674	1527	67.5702	1300	68.133	1286	71.0259	1627	62.6194	1281	60.5162	1154	56.9618	699	67.2719	1526	63.603	963	58.9106	619	6	108828641	108859356	1	protein_coding
ENSMUSG00000029466	Anapc7	ENSMUST00000031422,ENSMUST00000119792,ENSMUST00000122010,ENSMUST00000148266,ENSMUST00000154074	anaphase promoting complex subunit 7 [Source:MGI Symbol;Acc:MGI:1929711]	69.0972	1005	65.9287	1653	74.3285	2616	73.3444	899	79.2208	727	78.9922	1556	72.7491	1739	75.6745	2061	84.7226	1630	82.1728	1551	77.7923	1782	91.7538	1877	89.9353	1715	84.9945	1043	86.1397	1954	86.257	1306	94.1238	989	5	122421693	122444912	1	protein_coding
ENSMUSG00000027599	Armc1	ENSMUST00000029125	armadillo repeat containing 1 [Source:MGI Symbol;Acc:MGI:1921502]	74.8038	1088	69.1195	1733	63.7873	2245	63.3911	777	63.0933	579	67.0113	1320	71.5359	1710	75.7112	2062	76.8741	1479	74.5966	1408	73.5142	1684	78.4087	1604	83.1705	1586	85.4834	1049	86.9773	1973	84.6059	1281	80.2288	843	3	19132146	19163065	-1	protein_coding
ENSMUSG00000025041	Nt5c2	ENSMUST00000086961,ENSMUST00000168536,ENSMUST00000172239,ENSMUST00000174731	5'-nucleotidase, cytosolic II [Source:MGI Symbol;Acc:MGI:2178563]	58.6467	853	53.3652	1338	60.0083	2112	55.3958	679	63.3113	581	55.2844	1089	61.4121	1468	58.5642	1595	77.082	1483	76.133	1437	69.9345	1602	66.1879	1354	67.753	1292	63.2365	776	61.7614	1401	65.4523	991	66.6194	700	19	46886831	47015153	-1	protein_coding
ENSMUSG00000027774	Gfm1	ENSMUST00000077271,ENSMUST00000160529,ENSMUST00000161009	G elongation factor, mitochondrial 1 [Source:MGI Symbol;Acc:MGI:107339]	85.1168	1238	84.9934	2131	87.7111	3087	84.9294	1041	87.7204	805	85.5918	1686	89.6918	2144	89.5903	2440	103.278	1987	98.6498	1862	102.501	2348	100.993	2066	100.895	1924	101.211	1242	106.33	2412	108.185	1638	94.8851	997	3	67430096	67476529	1	protein_coding
ENSMUSG00000074637	Sox2	ENSMUST00000099151	SRY (sex determining region Y)-box 2 [Source:MGI Symbol;Acc:MGI:98364]	346.174	5035	363.226	9107	395.396	13916	400.906	4914	382.265	3508	369.273	7274	351.112	8393	358.104	9753	319.607	6149	326.042	6154	316.059	7240	345.213	7062	346.474	6607	348.534	4277	279.403	6338	272.707	4129	292.84	3077	3	34650405	34652461	1	protein_coding
ENSMUSG00000049764	Zfp280b	ENSMUST00000061617	zinc finger protein 280B [Source:MGI Symbol;Acc:MGI:1927865]	78.7227	1145	90.1385	2260	90.0409	3169	85.9084	1053	92.6241	850	74.7786	1473	81.0322	1937	82.2102	2239	89.7644	1727	90.0139	1699	95.1668	2180	106.908	2187	107.188	2044	111.56	1369	100.467	2279	95.3715	1444	93.6479	984	10	76032654	76043234	1	protein_coding
ENSMUSG00000026275	Ppp1r7	ENSMUST00000027494,ENSMUST00000127141,ENSMUST00000185498	protein phosphatase 1, regulatory (inhibitor) subunit 7 [Source:MGI Symbol;Acc:MGI:1913635]	90.342	1314	88.7027	2224	90.1546	3173	90.1508	1105	88.3742	811	93.562	1843	90.654	2167	92.3074	2514	106.033	2040	102.358	1932	103.068	2361	110.232	2255	105.825	2018	116.042	1424	104.919	2380	105.873	1603	99.5485	1046	1	93342854	93373489	1	protein_coding
ENSMUSG00000007029	Vars	ENSMUST00000087315,ENSMUST00000172570,ENSMUST00000172637,ENSMUST00000172656,ENSMUST00000172741,ENSMUST00000172999,ENSMUST00000173142,ENSMUST00000173302,ENSMUST00000173336,ENSMUST00000173584,ENSMUST00000173911,ENSMUST00000174084,ENSMUST00000174260	valyl-tRNA synthetase [Source:MGI Symbol;Acc:MGI:90675]	361.781	5262	371.682	9319	361.414	12720	393.89	4828	368.317	3380	379.731	7480	339.063	8105	336.331	9160	275.582	5302	270.836	5112	274.15	6280	309.48	6331	310.342	5918	349.512	4289	333.318	7561	349.85	5297	326.435	3430	17	35000987	35016322	1	protein_coding
ENSMUSG00000015961	Adss	ENSMUST00000016105,ENSMUST00000159184,ENSMUST00000161808	adenylosuccinate synthetase, non muscle [Source:MGI Symbol;Acc:MGI:87948]	192.578	2801	187.855	4710	212.245	7470	199.963	2451	197.126	1809	187.53	3694	217.411	5197	219.79	5986	180.204	3467	178.491	3369	179.813	4119	168.158	3440	171.27	3266	160.536	1970	180.567	4096	170.929	2588	161.98	1702	1	177762962	177796511	-1	protein_coding
ENSMUSG00000028757	Ddost	ENSMUST00000030538	dolichyl-di-phosphooligosaccharide-protein glycotransferase [Source:MGI Symbol;Acc:MGI:1194508]	166.865	2427	175.212	4393	158.971	5595	168.635	2067	154.519	1418	154.126	3036	138.01	3299	143.381	3905	199.748	3843	194.598	3673	187.627	4298	181.357	3710	178.35	3401	196.799	2415	169.282	3840	168.221	2547	182.157	1914	4	138304730	138312628	1	protein_coding
ENSMUSG00000063065	Mapk3	ENSMUST00000050201,ENSMUST00000057669,ENSMUST00000091328,ENSMUST00000135649,ENSMUST00000145965	mitogen-activated protein kinase 3 [Source:MGI Symbol;Acc:MGI:1346859]	114.062	1659	107.967	2707	107.373	3779	114.218	1400	105.809	971	113.462	2235	102.367	2447	108.83	2964	115.649	2225	118.147	2230	115.859	2654	136.286	2788	127.902	2439	133.726	1641	129.386	2935	135.726	2055	138.188	1452	7	126759601	126765819	1	protein_coding
ENSMUSG00000030738	Eif3c	ENSMUST00000032992	eukaryotic translation initiation factor 3, subunit C [Source:MGI Symbol;Acc:MGI:1926966]	508.638	7398	516.541	12951	464.951	16364	453.446	5558	462.466	4244	462.074	9102	451.346	10789	466.053	12693	555.843	10694	558.733	10546	563.71	12913	544.168	11132	539.769	10293	554.705	6807	570.136	12933	578.239	8755	516.396	5426	7	126546455	126566411	-1	protein_coding
ENSMUSG00000027422	Rrbp1	ENSMUST00000016072,ENSMUST00000037875,ENSMUST00000132434,ENSMUST00000135367,ENSMUST00000136068,ENSMUST00000140511,ENSMUST00000154649,ENSMUST00000155539	ribosome binding protein 1 [Source:MGI Symbol;Acc:MGI:1932395]	166.108	2416	212.543	5329	185.566	6531	187.971	2304	176.64	1621	178.291	3512	174.154	4163	193.133	5260	197.513	3800	209.644	3957	212.379	4865	199.395	4079	216.946	4137	214.727	2635	240.874	5464	234.928	3557	214.324	2252	2	143947395	144011263	-1	protein_coding
ENSMUSG00000030423	Pop4	ENSMUST00000032585	processing of precursor 4, ribonuclease P/MRP family, (S. cerevisiae) [Source:MGI Symbol;Acc:MGI:1913411]	71.9849	1047	55.7184	1397	59.2412	2085	60.5357	742	57.1	524	54.1167	1066	59.9898	1434	61.2445	1668	70.0651	1348	65.325	1233	70.0655	1605	67.3122	1377	69.5884	1327	70.8151	869	73.0909	1658	73.5761	1114	71.5683	752	7	38262820	38271348	-1	protein_coding
ENSMUSG00000000827	Tpd52l2	ENSMUST00000000844,ENSMUST00000069712,ENSMUST00000108799,ENSMUST00000108800,ENSMUST00000129390,ENSMUST00000130261,ENSMUST00000141825,ENSMUST00000149163,ENSMUST00000155589,ENSMUST00000183956,ENSMUST00000184588,ENSMUST00000184849	tumor protein D52-like 2 [Source:MGI Symbol;Acc:MGI:1913564]	91.8546	1336	90.9362	2280	89.0181	3133	83.7872	1027	85.2141	782	97.1664	1914	90.6958	2168	88.1951	2402	107.177	2062	111.948	2113	103.548	2372	100.406	2054	106.297	2027	92.1656	1131	106.683	2420	98.7399	1495	116.299	1222	2	181497142	181517966	1	protein_coding
ENSMUSG00000029472	Anapc5	ENSMUST00000086216	anaphase-promoting complex subunit 5 [Source:MGI Symbol;Acc:MGI:1929722]	276.664	4024	257.174	6448	256.399	9024	266.047	3261	276.674	2539	319.015	6284	292.168	6984	294.29	8015	245.54	4724	250.333	4725	240.493	5509	220.561	4512	223.449	4261	227.277	2789	245.988	5580	245.694	3720	254.772	2677	5	122787469	122821339	-1	protein_coding
ENSMUSG00000024974	Smc3	ENSMUST00000025930,ENSMUST00000157053,ENSMUST00000171083	structural maintenance of chromosomes 3 [Source:MGI Symbol;Acc:MGI:1339795]	243.593	3543	247.243	6199	289.643	10194	279.59	3427	275.475	2528	251.293	4950	280.956	6716	286.469	7802	318.359	6125	325.83	6150	318.765	7302	337.979	6914	327.071	6237	322.457	3957	302.283	6857	309.825	4691	269.999	2837	19	53600398	53645833	1	protein_coding
ENSMUSG00000001472	Tcf25	ENSMUST00000057934,ENSMUST00000108840	transcription factor 25 (basic helix-loop-helix) [Source:MGI Symbol;Acc:MGI:1914105]	206.26	3000	206.361	5174	174.996	6159	179.486	2200	168.685	1548	192.455	3791	183.316	4382	183.55	4999	239.562	4609	248.108	4683	247.084	5660	197.635	4043	204.99	3909	209.186	2567	206.841	4692	200.452	3035	211.755	2225	8	123373824	123404173	1	protein_coding
ENSMUSG00000004099	Dnmt1	ENSMUST00000004202,ENSMUST00000177754,ENSMUST00000178110	DNA methyltransferase (cytosine-5) 1 [Source:MGI Symbol;Acc:MGI:94912]	362.537	5273	400.718	10047	412.898	14532	425.544	5216	413.43	3794	419.633	8266	397.171	9494	395.152	10762	369.661	7112	360.427	6803	351.375	8049	313.488	6413	329.798	6289	354.646	4352	354.39	8039	341.396	5169	332.05	3489	9	20907206	20959888	-1	protein_coding
ENSMUSG00000021048	Mthfd1	ENSMUST00000021443	methylenetetrahydrofolate dehydrogenase (NADP+ dependent), methenyltetrahydrofolate cyclohydrolase, formyltetrahydrofolate synthase [Source:MGI Symbol;Acc:MGI:1342005]	311.041	4524	301.166	7551	353.06	12426	348.855	4276	355.241	3260	349.982	6894	345.799	8266	351.936	9585	382.603	7361	375.897	7095	374.206	8572	395.123	8083	396.659	7564	416.823	5115	411.522	9335	420.189	6362	397.813	4180	12	76255232	76319820	1	protein_coding
ENSMUSG00000027012	Dync1i2	ENSMUST00000081710,ENSMUST00000100028,ENSMUST00000112136,ENSMUST00000112138,ENSMUST00000112139,ENSMUST00000112140,ENSMUST00000112142,ENSMUST00000112144,ENSMUST00000137683,ENSMUST00000138613,ENSMUST00000141619,ENSMUST00000149735	dynein cytoplasmic 1 intermediate chain 2 [Source:MGI Symbol;Acc:MGI:107750]	113.856	1656	114.548	2872	113.567	3997	106.141	1301	114.309	1049	107.472	2117	114.457	2736	121.461	3308	96.2095	1851	98.4908	1859	104.203	2387	102.899	2105	98.116	1871	95.2623	1169	92.1351	2090	89.7575	1359	95.932	1008	2	71211706	71263303	1	protein_coding
ENSMUSG00000025162	Csnk1d	ENSMUST00000018274,ENSMUST00000070575,ENSMUST00000131375,ENSMUST00000139267,ENSMUST00000141071,ENSMUST00000146837,ENSMUST00000154483,ENSMUST00000155070	casein kinase 1, delta [Source:MGI Symbol;Acc:MGI:1355272]	188.797	2746	204.287	5122	185.083	6514	184.544	2262	186.229	1709	167.528	3300	161.479	3860	169.597	4619	152.189	2928	151.048	2851	151.132	3462	163.954	3354	158.16	3016	163.062	2001	154.029	3494	152.37	2307	149.513	1571	11	120961749	120991330	-1	protein_coding
ENSMUSG00000031935	Med17	ENSMUST00000034411	mediator complex subunit 17 [Source:MGI Symbol;Acc:MGI:2182585]	79.6852	1159	80.8455	2027	74.8968	2636	75.6288	927	73.1185	671	76.0477	1498	77.5181	1853	71.4887	1947	92.2593	1775	91.9212	1735	89.4917	2050	87.6476	1793	86.212	1644	87.1947	1070	88.2117	2001	89.4273	1354	87.3666	918	9	15260352	15279867	-1	protein_coding
ENSMUSG00000002835	Chaf1a	ENSMUST00000002914	chromatin assembly factor 1, subunit A (p150) [Source:MGI Symbol;Acc:MGI:1351331]	118.737	1727	129.863	3256	134.706	4741	143.752	1762	129.892	1192	129.809	2557	119.729	2862	132.182	3600	108.112	2080	99.1266	1871	106.604	2442	115.658	2366	119.145	2272	125.414	1539	114.177	2590	111.883	1694	101.547	1067	17	56040416	56068026	1	protein_coding
ENSMUSG00000042354	Gnl3	ENSMUST00000037739	guanine nucleotide binding protein-like 3 (nucleolar) [Source:MGI Symbol;Acc:MGI:1353651]	256.725	3734	238.149	5971	258.786	9108	246.875	3026	235.047	2157	260.126	5124	297.146	7103	282.944	7706	285.094	5485	276.399	5217	279.563	6404	310.408	6350	313.174	5972	287.172	3524	329.218	7468	337.103	5104	306.354	3219	14	31012434	31019089	-1	protein_coding
ENSMUSG00000029250	Polr2b	ENSMUST00000031167,ENSMUST00000132134,ENSMUST00000138121,ENSMUST00000150191	polymerase (RNA) II (DNA directed) polypeptide B [Source:MGI Symbol;Acc:MGI:2388280]	190.585	2772	181.075	4540	216.905	7634	207.796	2547	214.779	1971	198.14	3903	213.771	5110	213.034	5802	213.054	4099	223.419	4217	224.079	5133	257.908	5276	260.839	4974	253.517	3111	248.324	5633	244.109	3696	220.701	2319	5	77310147	77349324	1	protein_coding
ENSMUSG00000054405	Dnajc8	ENSMUST00000067467,ENSMUST00000094657,ENSMUST00000105937,ENSMUST00000105938,ENSMUST00000105939,ENSMUST00000105940,ENSMUST00000138334,ENSMUST00000139074,ENSMUST00000142281,ENSMUST00000144073,ENSMUST00000150207,ENSMUST00000156385	DnaJ (Hsp40) homolog, subfamily C, member 8 [Source:MGI Symbol;Acc:MGI:1915848]	222.899	3242	208.076	5217	195.709	6888	198.984	2439	196.472	1803	218.345	4301	221.301	5290	226.656	6173	249.646	4803	239.366	4518	238.746	5469	247.691	5067	230.633	4398	239.256	2936	251.763	5711	247.411	3746	264.099	2775	4	132535550	132553742	1	protein_coding
ENSMUSG00000046062	Ppp1r15b	ENSMUST00000052529,ENSMUST00000122956	protein phosphatase 1, regulatory (inhibitor) subunit 15b [Source:MGI Symbol;Acc:MGI:2444211]	108.218	1574	120.371	3018	115.726	4073	120.255	1474	117.142	1075	112.752	2221	117.846	2817	118.34	3223	105.046	2021	101.829	1922	104.422	2392	95.2734	1949	98.3258	1875	94.2844	1157	107.961	2449	100.919	1528	92.601	973	1	133131143	133139783	1	protein_coding
ENSMUSG00000036323	Srp72	ENSMUST00000101087,ENSMUST00000120550,ENSMUST00000125732,ENSMUST00000132860,ENSMUST00000141873,ENSMUST00000144741,ENSMUST00000146167,ENSMUST00000148423,ENSMUST00000150661	signal recognition particle 72 [Source:MGI Symbol;Acc:MGI:1333795]	143.007	2080	153.355	3845	147.123	5178	142.202	1743	149.07	1368	153.314	3020	165.955	3967	166.036	4522	173.291	3334	166.412	3141	178.372	4086	178.913	3660	176.252	3361	182.294	2237	180.964	4105	185.459	2808	171.307	1800	5	76974683	76999937	1	protein_coding
ENSMUSG00000030082	Sec61a1	ENSMUST00000032168,ENSMUST00000125016,ENSMUST00000130807,ENSMUST00000130918,ENSMUST00000136103,ENSMUST00000139551,ENSMUST00000139676,ENSMUST00000145421,ENSMUST00000155079	Sec61 alpha 1 subunit (S. cerevisiae) [Source:MGI Symbol;Acc:MGI:1858417]	252.256	3669	264.513	6632	235.686	8295	245.814	3013	240.387	2206	256.877	5060	225.443	5389	222.03	6047	275.115	5293	278.307	5253	271.531	6220	276.923	5665	272.9	5204	282.038	3461	291.526	6613	289.417	4382	298.55	3137	6	88503601	88518905	-1	protein_coding

### Sheet: Table S1A Up in KO
ID	Name	ave_E14_0h	ave_E14_12h	ave_E14_24h	ave_BT12_0h	ave_BT12_12h	ave_BT12_24h	Type
ENSMUSG00000004341	Gpx6	-0.895118	-0.54904	0.241196	-0.759949	0.164414	1.7985	Up in KO
ENSMUSG00000005045	Chd5	-1.03825	-0.573629	0.143166	-0.530955	0.196332	1.80334	Up in KO
ENSMUSG00000005553	Atp4a	-0.454757	-0.564778	-0.45021	-0.809253	0.425453	1.85355	Up in KO
ENSMUSG00000006538	Ihh	-0.567468	-0.718344	-0.780349	-0.465905	1.01082	1.52125	Up in KO
ENSMUSG00000020641	Rsad2	-0.879986	-0.637405	-0.249249	-0.572884	0.581402	1.75812	Up in KO
ENSMUSG00000020661	Dnmt3a	-1.01197	-0.601125	0.388054	-0.871804	0.545663	1.55119	Up in KO
ENSMUSG00000022346	Myc	-1.08335	-0.280193	-0.18733	-0.875954	1.19483	1.232	Up in KO
ENSMUSG00000022580	Rhpn1	-0.593208	-0.630249	-0.58137	-0.566084	0.56022	1.81069	Up in KO
ENSMUSG00000022947	Cbr3	-0.840269	-0.544393	-0.00142527	-0.74565	0.301201	1.83054	Up in KO
ENSMUSG00000022949	Clic6	-0.437575	-0.571057	-0.56638	-0.727765	0.451173	1.8516	Up in KO
ENSMUSG00000023045	Soat2	-0.872321	-0.457615	-0.212653	-0.494153	0.105661	1.93108	Up in KO
ENSMUSG00000023959	Clic5	-0.63282	-0.724579	-0.561985	-0.423087	0.524664	1.81781	Up in KO
ENSMUSG00000024176	Sox8	-0.80492	-0.405142	0.0484396	-1.1596	0.889587	1.43164	Up in KO
ENSMUSG00000024658	Gm9750	-0.970223	-0.40976	-0.398888	-0.742784	1.27742	1.24423	Up in KO
ENSMUSG00000024738	Pga5	-0.401824	-0.836819	-0.530777	-0.695095	0.82209	1.64242	Up in KO
ENSMUSG00000025582	Nptx1	-0.261627	0.00825777	-0.353521	-0.833828	-0.519278	1.96	Up in KO
ENSMUSG00000026227	2810459M11Rik	-0.685573	-0.838537	-0.182762	-0.721739	0.812149	1.61646	Up in KO
ENSMUSG00000026630	Batf3	-0.157785	-0.434778	-0.477068	-0.686925	-0.249522	2.00608	Up in KO
ENSMUSG00000027070	Lrp2	-0.936772	-0.448928	-0.259224	-0.790278	0.854229	1.58097	Up in KO
ENSMUSG00000027737	Slc7a11	-0.888542	0.171275	-0.205739	-0.937001	0.0550627	1.80494	Up in KO
ENSMUSG00000028124	Gclm	-1.03052	-0.475146	0.0876318	-0.797667	0.553926	1.66177	Up in KO
ENSMUSG00000028661	Epha8	-0.63236	-0.695198	0.0794052	-0.500412	-0.205385	1.95395	Up in KO
ENSMUSG00000028871	Rspo1	-0.965865	-0.433863	0.147792	-0.915524	0.504982	1.66248	Up in KO
ENSMUSG00000030653	Pde2a	-1.0552	-0.220137	0.625106	-0.984587	0.0618927	1.57293	Up in KO
ENSMUSG00000030737	Slco2b1	-0.56892	-0.843951	-0.626448	-0.509606	1.09638	1.45255	Up in KO
ENSMUSG00000030761	Myo7a	-0.666791	-0.718225	-0.746411	-0.398509	1.01666	1.51328	Up in KO
ENSMUSG00000031022	BC051019	-1.01822	-0.683436	-0.0571658	-0.693095	1.1688	1.28312	Up in KO
ENSMUSG00000031074	Fgf3	-0.227108	-0.748283	-0.720154	-0.75144	0.828941	1.61804	Up in KO
ENSMUSG00000031155	Pim2	-0.76309	-0.807736	0.479458	-0.774337	0.159758	1.70595	Up in KO
ENSMUSG00000031530	Dusp4	-0.980239	-0.108271	-0.0343978	-1.03095	0.509563	1.6443	Up in KO
ENSMUSG00000031760	Mt3	-0.826284	-0.608389	0.420676	-0.733294	-0.0499113	1.7972	Up in KO
ENSMUSG00000032359	Ctsh	-0.607969	-0.581626	-0.534966	-0.532131	0.361404	1.89529	Up in KO
ENSMUSG00000033427	Upb1	-0.970965	-0.352665	-0.270879	-0.800229	0.778007	1.61673	Up in KO
ENSMUSG00000035202	Lars2	-0.943062	-0.221613	0.305314	-0.932234	0.0314068	1.76019	Up in KO
ENSMUSG00000035226	Rims4	-0.783872	-0.698133	0.617005	-0.691761	-0.177436	1.7342	Up in KO
ENSMUSG00000035355	Kcnh4	-1.14823	-0.145901	-0.179473	-0.843714	0.818632	1.49869	Up in KO
ENSMUSG00000036095	Dgkb	-0.86776	-0.376169	0.131171	-1.06491	0.548877	1.6288	Up in KO
ENSMUSG00000037390	Muc3	-1.05414	-0.259313	0.0542397	-0.913375	0.527596	1.64499	Up in KO
ENSMUSG00000037579	Kcnh3	-1.06663	-0.35853	0.102119	-0.996556	1.01848	1.30112	Up in KO
ENSMUSG00000037624	Kcnk2	-0.767466	-0.334472	-0.28469	-0.814689	0.348509	1.85281	Up in KO
ENSMUSG00000038327	Serpinb9f	-0.577518	-0.866191	-0.19587	-0.652129	0.502975	1.78873	Up in KO
ENSMUSG00000038665	Dgki	-0.940989	-0.22878	-0.224351	-1.03279	1.22505	1.20186	Up in KO
ENSMUSG00000039059	Hrh3	-0.889239	-0.340092	0.103472	-0.761415	0.0156742	1.8716	Up in KO
ENSMUSG00000040165	Cd209c	-0.881502	-0.462668	-0.237872	-0.774794	0.642384	1.71445	Up in KO
ENSMUSG00000040447	Spns2	-0.869586	-0.615932	-0.635946	-0.396783	1.00242	1.51583	Up in KO
ENSMUSG00000042129	Rassf4	-0.438665	-0.636926	-0.416533	-0.961397	0.843204	1.61032	Up in KO
ENSMUSG00000042429	Adora1	-0.599211	-0.654096	-0.878132	-0.37388	0.966396	1.53892	Up in KO
ENSMUSG00000042985	Upk3b	-0.553405	-0.72121	-0.325522	-0.327052	-0.0619895	1.98918	Up in KO
ENSMUSG00000043251	Exoc3l	-1.24284	0.211363	0.458285	-1.18468	0.523893	1.23398	Up in KO
ENSMUSG00000044024	Rell2	-1.23276	0.0212208	-0.0168728	-0.977027	0.887079	1.31836	Up in KO
ENSMUSG00000046844	Vat1l	-0.795185	-0.23254	0.605761	-1.12127	-0.094008	1.63724	Up in KO
ENSMUSG00000047496	Rnf152	-1.09365	-0.433155	0.026947	-0.680489	0.467456	1.71289	Up in KO
ENSMUSG00000048988	Elfn1	-0.61418	-0.537341	-0.332599	-0.507116	-0.000311268	1.99155	Up in KO
ENSMUSG00000054013	Tmem179	-0.896528	-0.297374	-0.476995	-0.776329	0.84736	1.59987	Up in KO
ENSMUSG00000054083	Capn12	-0.716596	-0.807439	-0.615634	-0.236393	0.650999	1.72506	Up in KO
ENSMUSG00000062342	Serpinb9e	-0.761622	-0.729992	-0.166008	-0.662784	0.556853	1.76355	Up in KO
ENSMUSG00000064337	mt-Rnr1	-1.14073	-0.200652	0.717206	-0.885865	-0.0257518	1.53579	Up in KO
ENSMUSG00000067071	Hes6	-0.691201	-0.433563	-0.257903	-0.64041	0.0599087	1.96317	Up in KO
ENSMUSG00000067780	Pi15	-1.27975	0.498516	-0.221978	-1.01361	0.968066	1.04876	Up in KO
ENSMUSG00000068547	Clca6	-0.848879	-0.715553	0.256679	-0.849065	0.506281	1.65054	Up in KO
ENSMUSG00000069805	Fbp1	-1.18501	-0.0808818	0.158616	-0.994735	0.623623	1.47839	Up in KO
ENSMUSG00000072945	Ripply1	-0.839609	-0.747478	-0.0545685	-0.35857	0.104475	1.89575	Up in KO
ENSMUSG00000073600	Prob1	-0.812334	0.0261675	-0.131505	-1.17797	0.440092	1.65555	Up in KO
ENSMUSG00000073680	Tmem88b	-0.973295	-0.618925	0.461627	-0.662462	0.0568409	1.73621	Up in KO
ENSMUSG00000073761	4933427I04Rik	-0.757547	-0.498312	-0.000411636	-0.750581	0.1088	1.89805	Up in KO
ENSMUSG00000074063	Osgin1	-0.837832	-0.434731	-0.579842	-0.643682	0.899278	1.59681	Up in KO
ENSMUSG00000074424	Gm10696	-0.936248	0.611674	-0.670303	-1.02937	0.702625	1.32163	Up in KO
ENSMUSG00000078490	C030017K20Rik	-1.14069	0.350623	0.306006	-1.28019	0.503274	1.26098	Up in KO
ENSMUSG00000079110	Capn3	-1.01883	-0.513711	0.924736	-0.898613	0.0820971	1.42432	Up in KO
ENSMUSG00000079455	Gm16026	-0.506601	-0.219573	-0.675566	-0.91387	0.556734	1.75888	Up in KO
ENSMUSG00000083149	Gm11380	-0.865183	-0.458891	-0.253753	-0.7775	0.630761	1.72456	Up in KO
ENSMUSG00000084372	Gm13988	-0.858593	-0.405931	-0.257641	-0.792664	0.555699	1.75913	Up in KO
ENSMUSG00000085925	Rtl1	-0.880488	-0.651794	-0.537244	-0.460702	1.04375	1.48647	Up in KO
ENSMUSG00000086324	Gm15564	-1.00111	-0.26865	0.162322	-0.803124	0.109966	1.8006	Up in KO
ENSMUSG00000089719	Gm15758	-1.32737	0.22067	-0.104031	-0.935372	1.05317	1.09293	Up in KO
ENSMUSG00000089804	Gm16136	-0.873118	-0.457787	0.343527	-0.880647	0.100409	1.76762	Up in KO
ENSMUSG00000089855	Gm15662	-0.931144	-0.229159	0.299745	-0.990826	0.120997	1.73039	Up in KO
ENSMUSG00000090125	Pou3f1	-0.719474	-0.667238	0.766535	-0.944768	-0.0337569	1.5987	Up in KO
ENSMUSG00000090210	Itga10	-0.255306	-0.493654	-0.492727	-0.743923	0.0120921	1.97352	Up in KO
ENSMUSG00000090268	Gm5286	-0.920041	1.10154	-0.551348	-1.16194	0.528362	1.00343	Up in KO
ENSMUSG00000090637	Gm6189	-0.699749	0.140501	-0.855019	-0.927756	0.891473	1.45055	Up in KO
ENSMUSG00000091002	Tcerg1l	-0.939683	-0.639091	0.708742	-0.832098	0.12126	1.58087	Up in KO
ENSMUSG00000097308	Gm6410	-0.930531	-0.41617	-0.0883821	-0.853155	0.593114	1.69512	Up in KO
ENSMUSG00000097619	4833422M21Rik	-0.955672	-0.597377	-0.0871477	-0.680921	0.629151	1.69197	Up in KO
ENSMUSG00000097785	B230217O12Rik	-0.949895	-0.231112	0.113857	-0.893217	0.170255	1.79011	Up in KO
ENSMUSG00000098178	Yam1	-0.743348	-0.163515	0.217109	-0.896271	-0.282283	1.86831	Up in KO
ENSMUSG00000098343	Mir6240	-0.884719	-0.212922	0.193201	-0.884506	-0.0415011	1.83045	Up in KO
ENSMUSG00000098685	Gm27224	-1.17843	-0.13683	-0.124337	-0.864214	0.854856	1.44896	Up in KO
ENSMUSG00000101609	Kcnq1ot1	-1.17531	0.254958	0.390789	-1.24029	0.499932	1.26992	Up in KO

### Sheet: Table S1B Up in wt
ID	Name	ave_E14_0h	ave_E14_12h	ave_E14_24h	ave_BT12_0h	ave_BT12_12h	ave_BT12_24h	Type
ENSMUSG00000000093	Tbx2	-0.555992	0.700713	1.73147	-0.487574	-0.691308	-0.697311	Up in WT
ENSMUSG00000000861	Bcl11a	-0.960147	-0.325933	1.54666	-1.08333	0.227446	0.595312	Up in WT
ENSMUSG00000001943	Vsig2	-1.30019	0.690039	1.40457	-0.81068	0.326889	-0.310629	Up in WT
ENSMUSG00000005583	Mef2c	-0.423858	1.22962	1.33167	-0.768587	-0.623361	-0.74548	Up in WT
ENSMUSG00000016763	Scube1	-0.232831	0.539443	1.78603	-0.755557	-0.661492	-0.675598	Up in WT
ENSMUSG00000022053	Ebf2	-0.386989	0.916447	1.5858	-0.7332	-0.652509	-0.729552	Up in WT
ENSMUSG00000022231	Sema5a	-0.651575	0.719834	1.7141	-0.77506	-0.578187	-0.429111	Up in WT
ENSMUSG00000022371	Col14a1	-0.57179	0.528251	1.82568	-0.560358	-0.59506	-0.626727	Up in WT
ENSMUSG00000022683	Pla2g10	-1.10139	0.0210857	1.62077	-0.907392	-0.183228	0.550145	Up in WT
ENSMUSG00000022708	Zbtb20	-1.23956	1.06553	1.0463	-1.0294	0.36264	-0.20552	Up in WT
ENSMUSG00000022783	Spag6	-0.674432	0.332289	1.84126	-0.927329	-0.183204	-0.388581	Up in WT
ENSMUSG00000023391	Dlx2	-0.565945	0.533959	1.79801	-0.796002	-0.654839	-0.315178	Up in WT
ENSMUSG00000025056	Nr0b1	-1.24093	0.735636	0.991206	-1.27443	0.420429	0.368094	Up in WT
ENSMUSG00000025431	Crisp1	-0.84028	1.17605	1.35126	-0.850607	-0.342013	-0.494407	Up in WT
ENSMUSG00000026109	Tmeff2	-0.916861	1.05035	1.37116	-0.937548	-0.544553	-0.0225527	Up in WT
ENSMUSG00000026115	Vwa3b	-1.21674	0.330844	1.21232	-0.733658	1.01577	-0.608535	Up in WT
ENSMUSG00000026255	Efhd1	-0.757283	0.835579	1.64996	-0.502247	-0.580289	-0.645725	Up in WT
ENSMUSG00000026535	Ifi202b	-0.698361	1.17157	1.39865	-0.725433	-0.566753	-0.579675	Up in WT
ENSMUSG00000026950	Neb	-1.35152	0.583459	1.11993	-1.12832	0.434072	0.342374	Up in WT
ENSMUSG00000027401	Tgm3	-0.720883	0.368387	1.8384	-0.87002	-0.403639	-0.212244	Up in WT
ENSMUSG00000028132	Tmem56	-0.892166	0.875865	1.57993	-0.802855	-0.438579	-0.322191	Up in WT
ENSMUSG00000030616	Sytl2	-0.497015	0.732456	1.71532	-0.592139	-0.661567	-0.697051	Up in WT
ENSMUSG00000031997	Trpc6	-0.446813	0.389812	1.87331	-0.642058	-0.450291	-0.723959	Up in WT
ENSMUSG00000032315	Cyp1a1	-0.756375	-0.101993	1.76607	-0.915935	-0.475221	0.483458	Up in WT
ENSMUSG00000032744	Heyl	-0.706287	0.727083	1.66063	-0.779863	-0.767177	-0.134389	Up in WT
ENSMUSG00000032766	Gng11	-0.501308	0.908346	1.58466	-0.587614	-0.500275	-0.903813	Up in WT
ENSMUSG00000034488	Edil3	-0.731221	0.587415	1.78077	-0.378468	-0.712771	-0.54573	Up in WT
ENSMUSG00000035566	Pcdh17	-1.06568	0.2929	1.67895	-0.787831	0.348251	-0.466592	Up in WT
ENSMUSG00000037129	Tmprss13	-0.44725	0.0254601	1.91759	-0.58805	-0.880702	-0.0270474	Up in WT
ENSMUSG00000038193	Hand2	-0.234595	-0.00418149	1.98037	-0.491592	-0.634454	-0.615546	Up in WT
ENSMUSG00000040254	Sema3d	-0.756515	1.06614	1.48794	-0.596712	-0.601878	-0.598969	Up in WT
ENSMUSG00000041141	Pnmal1	-0.469069	0.620766	1.77451	-0.627519	-0.715144	-0.583545	Up in WT
ENSMUSG00000041482	Piezo2	-0.422687	0.947661	1.54625	-0.891935	-0.445601	-0.733683	Up in WT
ENSMUSG00000041695	Kcnj2	-0.746389	0.561767	1.75484	-0.863933	-0.514453	-0.191836	Up in WT
ENSMUSG00000042417	Ccno	-0.818725	-0.33298	1.73076	-0.925861	-0.217698	0.564498	Up in WT
ENSMUSG00000043782	Ccdc64b	-0.624967	0.232299	1.77745	-1.09234	-0.429202	0.136762	Up in WT
ENSMUSG00000045871	Slitrk6	-0.661961	0.173353	1.9479	-0.612617	-0.466452	-0.380223	Up in WT
ENSMUSG00000047414	Flrt2	-0.492511	1.07073	1.48109	-0.697302	-0.638736	-0.723272	Up in WT
ENSMUSG00000047907	Tshz2	-0.790295	1.03269	1.45299	-0.964864	-0.362891	-0.36763	Up in WT
ENSMUSG00000048070	Pirt	-1.21585	-0.0879516	1.26895	-1.00469	0.9405	0.0990444	Up in WT
ENSMUSG00000049109	Themis	-0.840539	0.118896	1.77647	-1.05022	-0.103682	0.0990778	Up in WT
ENSMUSG00000050334	C130071C03Rik	-0.772189	-0.414811	1.9345	-0.694439	-0.0800012	0.0269421	Up in WT
ENSMUSG00000055435	Maf	-0.319573	1.06039	1.45681	-0.748087	-0.86786	-0.581676	Up in WT
ENSMUSG00000074971	Fibin	-0.504846	0.115402	1.96036	-0.315681	-0.601768	-0.653468	Up in WT
ENSMUSG00000078190	Dnm3os	-0.611647	0.36838	1.88675	-0.653314	-0.413507	-0.576665	Up in WT
ENSMUSG00000083081	Gm13223	-1.13628	0.736022	1.4143	-1.07876	0.0553326	0.00939079	Up in WT
ENSMUSG00000084350	Znf41-ps	-0.754443	0.194835	1.79707	-0.748949	-0.735761	0.24725	Up in WT
ENSMUSG00000084989	E030010N08Rik	-1.00308	-0.0570483	1.79845	-0.844516	-0.083481	0.189669	Up in WT
ENSMUSG00000085218	BB218582	-0.795147	0.871465	1.55737	-0.986686	-0.318602	-0.328397	Up in WT
ENSMUSG00000087107	AI662270	-0.635825	0.760963	1.67369	-0.88401	-0.545415	-0.369407	Up in WT
ENSMUSG00000092310	Gm20509	-0.659002	-0.1052	1.85906	0.134479	-0.211654	-1.01768	Up in WT
ENSMUSG00000094443	Gm4975	-0.753139	0.723793	1.69595	-0.733486	-0.294372	-0.638748	Up in WT
ENSMUSG00000095082	Gm15091	-0.555085	0.252346	1.93373	-0.510586	-0.543742	-0.576662	Up in WT
ENSMUSG00000097113	Gm19705	-1.11979	-0.000157459	1.71068	-0.771574	-0.232035	0.412878	Up in WT
ENSMUSG00000097452	Gm2824	-0.649212	0.788467	1.56315	-0.965641	0.0250117	-0.761779	Up in WT

### Sheet: Table S1C Pos corr
ID	Std.Error	DF	t-value	p-value	GeneName	coefFixedNanog	adj_pval
ENSMUSG00000032494	0.0267398	572	16.9822	1.12299e-52	Tdgf1	0.454102	1.49639e-48
ENSMUSG00000025219	0.0496827	468	16.3829	5.21536e-48	Fgf8	0.813946	3.47474e-44
ENSMUSG00000021765	0.0615206	406	12.7983	9.66311e-32	Fst	0.78736	4.29203e-28
ENSMUSG00000032446	0.0375741	555	12.2022	1.66838e-30	Eomes	0.458485	5.55778e-27
ENSMUSG00000036030	0.0369724	522	11.5755	9.68664e-28	Prtg	0.427973	2.58149e-24
ENSMUSG00000037171	0.0438923	415	10.5788	2.5684e-23	Nodal	0.46433	5.70398e-20
ENSMUSG00000056209	0.0160628	585	10.2799	6.71481e-23	Npm3	0.165125	1.27821e-19
ENSMUSG00000061353	0.0385299	482	10.0084	1.49962e-21	Cxcl12	0.385621	2.49781e-18
ENSMUSG00000019970	0.0333511	570	8.4804	1.93254e-16	Sgk1	0.282831	2.34101e-13
ENSMUSG00000029859	0.0296575	528	8.26794	1.11168e-15	Epha1	0.245206	1.23443e-12
ENSMUSG00000028532	0.0352504	499	8.15764	2.7938e-15	Cachd1	0.28756	2.86364e-12
ENSMUSG00000060548	0.0434866	343	8.16192	6.34218e-15	Tnfrsf19	0.354934	6.0364e-12
ENSMUSG00000079197	0.018953	584	7.85245	1.96344e-14	Psme2	0.148827	1.63518e-11
ENSMUSG00000026600	0.022974	581	7.78959	3.10839e-14	Soat1	0.178958	2.43643e-11
ENSMUSG00000001604	0.031249	439	7.77524	5.41054e-14	Tcea3	0.242969	4.0053e-11
ENSMUSG00000052396	0.0332118	539	7.54179	1.98112e-13	Mogat2	0.250476	1.38939e-10
ENSMUSG00000022055	0.0385107	489	7.46799	3.76933e-13	Nefl	0.287598	2.39173e-10
ENSMUSG00000050105	0.0537072	213	7.32462	4.86839e-12	Grrp1	0.393385	2.70297e-09
ENSMUSG00000071235	0.0258458	550	6.98245	8.39488e-12	Vrtn	0.180467	4.31031e-09
ENSMUSG00000021218	0.0139868	586	6.97274	8.41037e-12	Gdi2	0.0975266	4.31031e-09
ENSMUSG00000049969	0.0315264	561	6.75602	3.5579e-11	Plekhf2	0.212993	1.69318e-08
ENSMUSG00000052957	0.0401293	460	6.76791	3.99169e-11	Gas1	0.271591	1.81174e-08
ENSMUSG00000030268	0.0231269	573	6.73172	4.07897e-11	Bcat1	0.155684	1.81174e-08
ENSMUSG00000029860	0.0243593	553	6.52714	1.5182e-10	Zyx	0.158996	6.32189e-08
ENSMUSG00000041598	0.0436881	331	6.3255	8.1836e-10	Cdc42ep4	0.276349	3.02907e-07
ENSMUSG00000022528	0.0323654	546	6.21003	1.05009e-09	Hes1	0.20099	3.58781e-07
ENSMUSG00000048087	0.0157532	549	6.21357	1.02455e-09	Gm4737	0.0978838	3.58781e-07
ENSMUSG00000048562	0.0609401	247	6.3207	1.20749e-09	Sp8	0.385184	4.02245e-07
ENSMUSG00000006445	0.0434044	386	6.20606	1.40238e-09	Epha2	0.26937	4.47122e-07
ENSMUSG00000019831	0.0248378	565	6.15675	1.40931e-09	Wasf1	0.15292	4.47122e-07
ENSMUSG00000000125	0.0659589	243	6.20866	2.29385e-09	Wnt3	0.409517	7.10827e-07
ENSMUSG00000042821	0.0666642	246	6.1389	3.30781e-09	Snai1	0.409244	1.00174e-06
ENSMUSG00000004661	0.0293359	559	5.87784	7.15e-09	Arid3b	0.172431	2.07117e-06
ENSMUSG00000063229	0.00705229	586	5.84479	8.42394e-09	Ldha	0.0412192	2.33852e-06
ENSMUSG00000000184	0.0481694	376	5.8532	1.05093e-08	Ccnd2	0.281945	2.8579e-06
ENSMUSG00000062327	0.0895441	194	5.94902	1.23824e-08	T	0.5327	3.23521e-06
ENSMUSG00000064264	0.0266865	521	5.76911	1.36822e-08	Zfp428	0.153957	3.50607e-06
ENSMUSG00000025856	0.0454151	308	5.80939	1.56298e-08	Pdgfa	0.263834	3.92958e-06
ENSMUSG00000028790	0.0168517	586	5.72566	1.64683e-08	Khdrbs1	0.0964869	4.0637e-06
ENSMUSG00000026497	0.0871951	270	5.72305	2.77711e-08	Mixl1	0.499021	6.72817e-06
ENSMUSG00000030170	0.0512641	210	5.76508	2.88733e-08	Wnt5b	0.295542	6.8703e-06
ENSMUSG00000023972	0.0293989	506	5.41017	9.73138e-08	Ptk7	0.159053	2.27492e-05
ENSMUSG00000045658	0.0459457	331	5.40546	1.23942e-07	Pid1	0.248357	2.79921e-05
ENSMUSG00000024406	0.0231167	583	5.33685	1.35619e-07	Pou5f1	0.12337	3.01187e-05
ENSMUSG00000028023	0.0502555	248	5.30018	2.55671e-07	Pitx2	0.266363	5.32314e-05
ENSMUSG00000040699	0.0169198	584	5.16916	3.23403e-07	Limd2	0.0874609	6.62977e-05
ENSMUSG00000000142	0.0383522	309	5.19316	3.75793e-07	Axin2	0.199169	7.36388e-05
ENSMUSG00000012282	0.0775832	136	5.31102	4.33374e-07	Wnt8a	0.412046	8.09949e-05
ENSMUSG00000024308	0.0389848	368	5.14427	4.37646e-07	Tapbp	0.200548	8.09949e-05
ENSMUSG00000024177	0.0174015	577	5.05575	5.76574e-07	Nme4	0.0879778	0.000102438
ENSMUSG00000025203	0.02187	581	5.01759	6.96457e-07	Scd2	0.109735	0.000122109
ENSMUSG00000029648	0.0435874	334	5.00318	9.1352e-07	Flt1	0.218076	0.000154084
ENSMUSG00000003623	0.0379658	468	4.97673	9.10318e-07	Crot	0.188946	0.000154084
ENSMUSG00000030946	0.0319062	461	4.95429	1.02105e-06	Lhpp	0.158073	0.000170069
ENSMUSG00000040274	0.0368983	434	4.95173	1.05519e-06	Cdk6	0.18271	0.000173586
ENSMUSG00000038644	0.0249378	551	4.92235	1.1314e-06	Pold1	0.122753	0.000182671
ENSMUSG00000032294	0.00815257	586	4.90719	1.19899e-06	Pkm	0.0400062	0.000190197
ENSMUSG00000050671	0.0699923	111	5.06542	1.63605e-06	Ism2	0.354541	0.000253493
ENSMUSG00000040717	0.0333364	497	4.8245	1.86974e-06	Il17rd	0.160832	0.000283117
ENSMUSG00000059343	0.011737	480	4.753	2.65281e-06	Aldoart1	0.0557861	0.000392763
ENSMUSG00000030934	0.0307316	553	4.72016	2.98977e-06	Oat	0.145058	0.000437788
ENSMUSG00000041645	0.0156307	586	4.66088	3.90137e-06	Ddx24	0.0728528	0.000559803
ENSMUSG00000021036	0.0262371	544	4.64428	4.28417e-06	Sptlc2	0.121852	0.000594652
ENSMUSG00000027547	0.015114	586	4.63833	4.33514e-06	Sall4	0.0701036	0.000595523
ENSMUSG00000030956	0.0380564	344	4.63201	5.14386e-06	Fam53b	0.176278	0.00068542
ENSMUSG00000004568	0.0362215	410	4.563	6.67252e-06	Arhgef18	0.165279	0.00087168
ENSMUSG00000032883	0.0290495	569	4.50576	8.03038e-06	Acsl3	0.13089	0.00101909
ENSMUSG00000041329	0.0449518	273	4.478	1.1083e-05	Atp1b2	0.201294	0.00134256
ENSMUSG00000041959	0.0322907	556	4.39079	1.35223e-05	S100a10	0.141782	0.00160879
ENSMUSG00000022064	0.0322068	436	4.38797	1.4367e-05	Pibf1	0.141323	0.0016647
ENSMUSG00000059248	0.0253033	533	4.30775	1.96392e-05	Sept9	0.109001	0.00214501
ENSMUSG00000068732	0.0408373	379	4.30764	2.10483e-05	Tmem167b	0.175912	0.00228024
ENSMUSG00000030695	0.00853993	586	4.28059	2.17737e-05	Aldoa	0.036556	0.00233979
ENSMUSG00000024565	0.0587513	259	4.31911	2.23359e-05	Sall3	0.253753	0.00234351
ENSMUSG00000034765	0.0426365	245	4.30196	2.44738e-05	Dusp5	0.183421	0.00250857
ENSMUSG00000050565	0.0189433	579	4.23326	2.67825e-05	Tor1aip2	0.0801918	0.00268329
ENSMUSG00000025161	0.0182472	584	4.21246	2.92544e-05	Slc16a3	0.0768658	0.00290907
ENSMUSG00000048450	0.0582707	212	4.26809	2.97273e-05	Msx1	0.248705	0.00292799
ENSMUSG00000036158	0.0384388	477	4.21371	3.00502e-05	Prickle1	0.16197	0.00292799
ENSMUSG00000024800	0.020465	579	4.20439	3.03237e-05	Rpp30	0.0860426	0.00292799
ENSMUSG00000061013	0.0680878	124	4.25679	4.05528e-05	Mkx	0.289836	0.00380539
ENSMUSG00000028173	0.045915	426	4.14042	4.18079e-05	Wls	0.190107	0.00386869
ENSMUSG00000032221	0.0280075	548	4.13112	4.17422e-05	Mns1	0.115702	0.00386869
ENSMUSG00000028693	0.00872469	586	4.09573	4.80055e-05	Nasp	0.035734	0.00435152
ENSMUSG00000021037	0.0129699	584	4.07774	5.17833e-05	Ahsa1	0.0528878	0.00459806
ENSMUSG00000011752	0.00909544	586	4.07616	5.21056e-05	Pgam1	0.0370744	0.00459806
ENSMUSG00000079139	0.00769379	586	4.06198	5.52814e-05	Gm4204	0.031252	0.00481852
ENSMUSG00000029247	0.0104058	586	4.05416	5.71105e-05	Paics	0.0421869	0.00487819
ENSMUSG00000030231	0.031663	501	4.05405	5.83514e-05	Plekha5	0.128363	0.00495244
ENSMUSG00000026594	0.0255422	573	4.04462	5.95857e-05	Ralgps2	0.103309	0.00502519
ENSMUSG00000070348	0.022348	575	4.04046	6.0596e-05	Ccnd1	0.0902964	0.00507825
ENSMUSG00000021464	0.0411348	272	4.06991	6.16913e-05	Ror2	0.167415	0.00513773
ENSMUSG00000028134	0.0242924	576	4.03342	6.23773e-05	Ptbp2	0.0979815	0.0051626
ENSMUSG00000026496	0.0156359	584	4.0228	6.50685e-05	Parp1	0.0629001	0.00531925
ENSMUSG00000025364	0.00873693	586	4.01285	6.77676e-05	Pa2g4	0.03506	0.00550612
ENSMUSG00000070780	0.0367222	506	3.99612	7.39634e-05	Rbm47	0.146746	0.0059731
ENSMUSG00000031015	0.0324264	475	3.97638	8.08706e-05	Swap70	0.12894	0.0063952
ENSMUSG00000027860	0.0379266	294	3.99314	8.24372e-05	Vangl1	0.151446	0.00642383
ENSMUSG00000021494	0.0231516	560	3.95659	8.57965e-05	Ddx41	0.0916013	0.00660831
ENSMUSG00000039671	0.020144	584	3.91373	0.00010159	Zmynd8	0.0788382	0.00764793
ENSMUSG00000034220	0.0326226	526	3.89796	0.000109547	Gpc1	0.127162	0.0081095
ENSMUSG00000041712	0.0224786	563	3.88404	0.000114936	Ubr7	0.087308	0.00837545
ENSMUSG00000032399	0.00544409	586	3.87946	0.000116561	Rpl4	0.0211201	0.0084412
ENSMUSG00000040204	0.0159943	586	3.86885	0.000121615	2810417H13Rik	0.0618795	0.00875955
ENSMUSG00000026447	0.0486666	216	3.90174	0.000127579	Pik3c2b	0.189884	0.00894732
ENSMUSG00000032238	0.0558274	185	3.90297	0.000132973	Rora	0.217892	0.00918396
ENSMUSG00000030774	0.0307126	542	3.84846	0.000133021	Pak1	0.118196	0.00918396
ENSMUSG00000086126	0.0916562	126	3.89801	0.000156724	5730457N03Rik	0.357277	0.0104942
ENSMUSG00000029287	0.0569677	275	3.83346	0.000156667	Tgfbr3	0.218384	0.0104942
ENSMUSG00000039033	0.0392109	354	3.81621	0.000159908	Tasp1	0.149637	0.0106539
ENSMUSG00000027099	0.0171945	580	3.79001	0.000166395	Mtx2	0.0651672	0.0109958
ENSMUSG00000001525	0.00633727	586	3.7893	0.000166691	Tubb5	0.0240138	0.0109958
ENSMUSG00000019471	0.0123153	585	3.78332	0.000170681	Cdc37	0.0465927	0.0112036
ENSMUSG00000020427	0.0466671	312	3.78702	0.000182882	Igfbp3	0.176729	0.011726
ENSMUSG00000022216	0.0211981	572	3.72741	0.000212686	Psme1	0.079014	0.0131853
ENSMUSG00000038400	0.0331097	409	3.73255	0.000216381	Pmepa1	0.123583	0.0131988
ENSMUSG00000023175	0.00920052	586	3.72489	0.000214291	Bsg	0.0342709	0.0131988
ENSMUSG00000000751	0.0202808	570	3.71905	0.000219746	Rpa1	0.0754254	0.0133096
ENSMUSG00000029086	0.0322421	515	3.71896	0.000222005	Prom1	0.119907	0.0133856
ENSMUSG00000039257	0.0614723	59	3.9117	0.000239538	Vstm2b	0.240461	0.014186
ENSMUSG00000028282	0.0250323	569	3.68184	0.000253608	Casp8ap2	0.0921649	0.0146927
ENSMUSG00000023886	0.0625661	166	3.73398	0.000258712	Smoc2	0.23362	0.0148592
ENSMUSG00000005503	0.100476	144	3.74443	0.000260706	Evx1	0.376227	0.0148903
ENSMUSG00000056820	0.0280155	535	3.67533	0.000261488	Tsnax	0.102966	0.0148903
ENSMUSG00000037706	0.0225316	585	3.66961	0.000265115	Cd81	0.0826822	0.0150326
ENSMUSG00000020577	0.0289436	553	3.65575	0.000280898	Tspan13	0.10581	0.0157931
ENSMUSG00000008318	0.0478163	240	3.68414	0.000283613	Relt	0.176162	0.0158787
ENSMUSG00000020029	0.0301919	535	3.62657	0.000314693	Nudt4	0.109493	0.0172563
ENSMUSG00000027959	0.0306115	479	3.61756	0.000328977	Sass6	0.110739	0.0177475
ENSMUSG00000030983	0.0123926	584	3.60526	0.00033849	Bccip	0.0446785	0.018187
ENSMUSG00000029464	0.0228015	567	3.59774	0.000349054	Gpn3	0.0820339	0.0186046
ENSMUSG00000045333	0.0389683	345	3.60883	0.000353087	Zfp423	0.14063	0.0187446
ENSMUSG00000021951	0.0175463	583	3.58563	0.000364458	N6amt2	0.0629146	0.0191952
ENSMUSG00000006289	0.0222288	574	3.57614	0.000378109	Osgep	0.0794931	0.0197581
ENSMUSG00000024338	0.0436073	270	3.59903	0.000379892	Psmb8	0.156944	0.0197737
ENSMUSG00000007379	0.0646434	157	3.62837	0.000385294	Dennd2c	0.23455	0.0199768
ENSMUSG00000053819	0.0456776	299	3.58679	0.000390934	Camk2d	0.163836	0.0201093
ENSMUSG00000056758	0.0283998	571	3.56697	0.000391442	Hmga2	0.101301	0.0201093
ENSMUSG00000046879	0.0705382	202	3.59076	0.000413982	Irgm1	0.253286	0.0208642
ENSMUSG00000039756	0.01322	586	3.54717	0.000420543	Dnttip2	0.0468935	0.0210667
ENSMUSG00000027797	0.0424828	368	3.55671	0.000424588	Dclk1	0.151099	0.0211896
ENSMUSG00000003528	0.0214966	545	3.53655	0.000439929	Slc25a1	0.0760236	0.021792
ENSMUSG00000028719	0.0216065	576	3.51594	0.00047268	Cmpk1	0.0759673	0.0228999
ENSMUSG00000034520	0.0362294	389	3.50522	0.000509377	Gjc1	0.126992	0.02448
ENSMUSG00000027067	0.0132159	586	3.48752	0.000524063	Ssrp1	0.0460906	0.0250037
ENSMUSG00000037016	0.0454781	253	3.50049	0.0005487	Frem2	0.159196	0.025923
ENSMUSG00000013415	0.011414	586	3.47403	0.000550561	Igf2bp1	0.0396526	0.025923
ENSMUSG00000028601	0.0284167	497	3.4763	0.000552939	Echdc2	0.0987848	0.0259433
ENSMUSG00000037096	0.0167361	503	3.47377	0.000557507	Gm9762	0.0581372	0.0260659
ENSMUSG00000027823	0.0140015	586	3.43544	0.000633438	Gmps	0.0481013	0.0289195
ENSMUSG00000006498	0.0118587	586	3.43694	0.000630026	Ptbp1	0.0407577	0.0289195
ENSMUSG00000066652	0.0626236	256	3.45106	0.000653014	Lefty2	0.216118	0.0296976
ENSMUSG00000029250	0.0197108	582	3.42229	0.000664557	Polr2b	0.067456	0.0301198
ENSMUSG00000029430	0.00688188	586	3.42009	0.000669538	Ran	0.0235367	0.0302427
ENSMUSG00000040618	0.0318184	475	3.41838	0.000684167	Pck2	0.108767	0.0305924
ENSMUSG00000035960	0.0146132	584	3.4143	0.000683802	Apex1	0.049894	0.0305924
ENSMUSG00000030744	0.00548706	586	3.4141	0.000684141	Rps3	0.0187334	0.0305924
ENSMUSG00000047749	0.0392617	336	3.41213	0.000723261	Zc3hav1l	0.133966	0.0318068
ENSMUSG00000024258	0.0130638	584	3.39925	0.000721775	Polr2d	0.044407	0.0318068
ENSMUSG00000035242	0.00743338	586	3.39887	0.000722615	Oaz1	0.0252651	0.0318068
ENSMUSG00000025613	0.00927291	586	3.39564	0.000731008	Cct8	0.0314875	0.0319367
ENSMUSG00000045664	0.0511318	243	3.41836	0.000738571	Cdc42ep2	0.174787	0.0320331
ENSMUSG00000020027	0.0233803	572	3.3916	0.000742831	Socs2	0.0792966	0.0320331
ENSMUSG00000021209	0.0599457	196	3.41511	0.000774896	Ppp4r4	0.204721	0.0330945
ENSMUSG00000020407	0.0479041	350	3.38751	0.000785546	Upp1	0.162276	0.0334422
ENSMUSG00000047220	0.0640451	138	3.42528	0.000809226	Ccdc36	0.219372	0.0337637
ENSMUSG00000035863	0.0301399	463	3.37129	0.000810837	Palm	0.10161	0.0337637
ENSMUSG00000020464	0.0285489	556	3.35919	0.000835292	Pnpt1	0.0959012	0.0340375
ENSMUSG00000001569	0.0273747	539	3.36059	0.000832854	Nom1	0.0919953	0.0340375
ENSMUSG00000021377	0.00977752	586	3.35866	0.000834046	Dek	0.0328394	0.0340375
ENSMUSG00000025428	0.00930651	585	3.35479	0.000845684	Atp5a1	0.0312213	0.0342515
ENSMUSG00000003779	0.0252721	572	3.34474	0.000877549	Kif20a	0.0845286	0.035351
ENSMUSG00000021567	0.0667138	90	3.43913	0.000886151	Nkd2	0.229437	0.0353512
ENSMUSG00000046402	0.0365373	499	3.34482	0.000885346	Rbp1	0.122211	0.0353512
ENSMUSG00000004530	0.0247618	580	3.34006	0.000891407	Coro1c	0.0827057	0.0353512
ENSMUSG00000023456	0.0106102	586	3.34234	0.000883699	Tpi1	0.0354628	0.0353512
ENSMUSG00000062647	0.00666745	586	3.33999	0.000891066	Rpl7a	0.0222692	0.0353512
ENSMUSG00000041235	0.0290695	553	3.32585	0.000939988	Chd7	0.0966806	0.036925
ENSMUSG00000027634	0.0206342	538	3.32272	0.000952051	Ndrg3	0.0685616	0.036925
ENSMUSG00000030224	0.0136668	586	3.32263	0.000947304	Strap	0.0454098	0.036925
ENSMUSG00000001576	0.0239868	576	3.31271	0.000981907	Ergic1	0.0794612	0.0378148
ENSMUSG00000068039	0.00977339	586	3.30869	0.000994808	Tcp1	0.0323371	0.0378958
ENSMUSG00000032468	0.0288852	542	3.29083	0.00106391	Armc8	0.0950562	0.0401604
ENSMUSG00000028413	0.0296493	517	3.29007	0.00106994	B4galt1	0.0975482	0.0402737
ENSMUSG00000045877	0.0277195	486	3.28587	0.00109016	4933415A04Rik	0.0910827	0.0408043
ENSMUSG00000029781	0.0279486	542	3.27462	0.00112558	Fkbp9	0.0915212	0.0415467
ENSMUSG00000055737	0.0769592	80	3.37742	0.00113216	Ghr	0.259923	0.0416684
ENSMUSG00000004233	0.0478486	225	3.29712	0.00113513	Wars2	0.157763	0.0416684
ENSMUSG00000031672	0.0142197	581	3.26771	0.00114819	Got2	0.046466	0.0420321
ENSMUSG00000035105	0.0389834	347	3.2759	0.00115952	Egln3	0.127706	0.0422309
ENSMUSG00000031767	0.0467872	174	3.29145	0.0012069	Nudt7	0.153998	0.0433474
ENSMUSG00000062867	0.0154146	583	3.25135	0.00121484	Impdh2	0.0501183	0.0434602
ENSMUSG00000022841	0.0145391	584	3.24863	0.0012262	Ap2m1	0.0472321	0.0436874
ENSMUSG00000051316	0.016801	585	3.2435	0.001248	Taf7	0.054494	0.0442277
ENSMUSG00000022272	0.0263342	570	3.23744	0.00127612	Myo10	0.0852555	0.0449849
ENSMUSG00000012535	0.0187078	584	3.23749	0.00127419	Tnpo3	0.0605663	0.0449849
ENSMUSG00000002059	0.025199	557	3.22874	0.00131656	Rab34	0.0813609	0.0462881
ENSMUSG00000029614	0.00607879	586	3.22317	0.00133825	Rpl6	0.0195929	0.0468035
ENSMUSG00000021774	0.0202543	574	3.22051	0.00135199	Ube2e1	0.0652292	0.0470371
ENSMUSG00000023944	0.00549194	586	3.22026	0.00135164	Hsp90ab1	0.0176855	0.0470371
ENSMUSG00000022587	0.0207693	569	3.21962	0.00135677	Ly6e	0.0668693	0.0470806
ENSMUSG00000038299	0.0208221	582	3.21638	0.00137023	Wdr36	0.0669718	0.0474242
ENSMUSG00000020721	0.0268418	573	3.21336	0.00138561	Helz	0.0862525	0.0476906
ENSMUSG00000053158	0.0618425	127	3.26185	0.00142162	Fes	0.201721	0.0486968
ENSMUSG00000036106	0.0288284	459	3.19962	0.00147141	Prr5	0.0922399	0.0500166
ENSMUSG00000030738	0.00957796	586	3.18859	0.00150597	Eif3c	0.0305401	0.0506743
ENSMUSG00000006216	0.106577	7	5.02506	0.00152177	Clcnkb	0.535554	0.0510772
ENSMUSG00000039159	0.0360708	489	3.1808	0.00156198	Ube2h	0.114734	0.0515184
ENSMUSG00000052763	0.0332497	438	3.1863	0.00154412	Zfp212	0.105944	0.0515184
ENSMUSG00000025791	0.0282737	518	3.18092	0.00155607	Pgm2	0.0899363	0.0515184
ENSMUSG00000026355	0.0169869	585	3.1794	0.0015538	Mcm6	0.0540083	0.0515184
ENSMUSG00000022019	0.0342794	403	3.17815	0.00159648	Tdrd3	0.108945	0.0523968
ENSMUSG00000021953	0.0502556	251	3.19011	0.00160314	Tdh	0.160321	0.0524861
ENSMUSG00000048277	0.0248011	531	3.16024	0.00166624	Syngr2	0.0783776	0.0541528
ENSMUSG00000021007	0.0391725	319	3.16986	0.0016731	Spata7	0.124171	0.0542433
ENSMUSG00000017697	0.0400221	244	3.17423	0.00169546	Ada	0.127039	0.0544127
ENSMUSG00000044876	0.0270164	501	3.15739	0.00168784	Zfp444	0.0853014	0.0544127
ENSMUSG00000000131	0.0261728	549	3.14802	0.00173309	Xpo6	0.0823925	0.0549991
ENSMUSG00000029617	0.0225917	571	3.14466	0.00174922	Ccz1	0.0710433	0.0552332
ENSMUSG00000036885	0.0556032	256	3.15246	0.00181184	Arhgef26	0.175287	0.0565063
ENSMUSG00000020388	0.0447607	214	3.15898	0.00181203	Pdlim4	0.141398	0.0565063
ENSMUSG00000027104	0.025798	573	3.13361	0.00181499	Atf2	0.0808408	0.0565063
ENSMUSG00000024477	0.0383915	406	3.13726	0.00182966	Pggt1b	0.120444	0.0566983
ENSMUSG00000027248	0.0116662	586	3.12926	0.0018396	Pdia3	0.0365067	0.0567423
ENSMUSG00000039128	0.0157802	586	3.12245	0.00188199	Cdc123	0.0492728	0.0577823
ENSMUSG00000003955	0.0140486	586	3.11864	0.00190607	Fam162a	0.0438127	0.0582583
ENSMUSG00000039242	0.0323695	489	3.1085	0.00198995	B3galnt2	0.100621	0.0597209
ENSMUSG00000042709	0.0300924	526	3.10338	0.00201615	Atpaf2	0.093388	0.0602359
ENSMUSG00000007739	0.0113934	586	3.0987	0.00203687	Cct4	0.0353047	0.0607187
ENSMUSG00000060461	0.0190068	584	3.08852	0.00210713	Dppa5a	0.0587028	0.0622562
ENSMUSG00000078967	0.0124115	471	3.08328	0.00216751	Gm3272	0.0382682	0.0636169
ENSMUSG00000053046	0.0553366	114	3.12974	0.00222224	Brsk2	0.173189	0.0645127
ENSMUSG00000026223	0.0255642	557	3.07376	0.00221726	Itm2c	0.0785783	0.0645127
ENSMUSG00000029814	0.0178906	583	3.07342	0.00221509	Igf2bp3	0.0549852	0.0645127
ENSMUSG00000021728	0.014208	586	3.073	0.00221762	Emb	0.0436611	0.0645127
ENSMUSG00000036678	0.0210238	564	3.07198	0.002229	Aaas	0.0645848	0.0645333
ENSMUSG00000031696	0.0200002	583	3.07103	0.00223264	Vps35	0.0614213	0.0645333
ENSMUSG00000016487	0.0331926	499	3.06063	0.00232769	Ppfibp1	0.10159	0.066494
ENSMUSG00000044548	0.0510005	223	3.0784	0.00234215	Dact1	0.157	0.0666862
ENSMUSG00000028444	0.0358584	273	3.06972	0.00235845	Cntfr	0.110075	0.0670072
ENSMUSG00000038651	0.0328859	285	3.06352	0.00239676	Sycp2l	0.100747	0.0675668
ENSMUSG00000059552	0.0152762	580	3.04929	0.00239843	Trp53	0.0465816	0.0675668
ENSMUSG00000020849	0.00671977	586	3.04657	0.00241881	Ywhae	0.0204722	0.0678539
ENSMUSG00000022101	0.0611152	161	3.0737	0.00248376	Fgf17	0.18785	0.0692649
ENSMUSG00000053730	0.0258959	527	3.03785	0.00250079	Tmem39b	0.078668	0.0695678
ENSMUSG00000039640	0.0115899	586	3.03045	0.00254959	Mrpl12	0.0351226	0.0706306
ENSMUSG00000018848	0.0146723	584	3.02905	0.00256167	Rars	0.044443	0.070818
ENSMUSG00000033389	0.0378243	308	3.02825	0.00266776	Arhgap44	0.114542	0.0723989
ENSMUSG00000029447	0.00901031	586	3.01743	0.00265997	Cct6a	0.027188	0.0723989
ENSMUSG00000040599	0.0298833	537	3.01561	0.00268595	Mis12	0.0901165	0.072672
ENSMUSG00000024654	0.0315446	496	3.01401	0.00271017	Asrgl1	0.0950756	0.0728085
ENSMUSG00000026526	0.018911	577	3.00585	0.00276354	Fh1	0.0568437	0.0734886
ENSMUSG00000024339	0.0530369	96	3.06973	0.00278588	Tap2	0.162809	0.0735087
ENSMUSG00000036306	0.0805839	158	3.03311	0.00283028	Lzts1	0.24442	0.0740932
ENSMUSG00000006763	0.0256099	546	2.99615	0.00285833	Saal1	0.0767309	0.0745346
ENSMUSG00000024002	0.0176332	584	2.98674	0.00293791	Brd4	0.0526659	0.0761629
ENSMUSG00000049420	0.067822	136	3.02522	0.00297158	Tmem200a	0.205176	0.0767369
ENSMUSG00000024993	0.0340015	479	2.98442	0.00298636	Fam45a	0.101475	0.0767988
ENSMUSG00000061724	0.0143581	562	2.98178	0.00298997	Gm2423	0.0428126	0.0767988
ENSMUSG00000043192	0.0115588	503	2.98318	0.00299126	Gm1840	0.034482	0.0767988
ENSMUSG00000048388	0.0377766	422	2.97894	0.00305943	Fam171b	0.112534	0.0780976
ENSMUSG00000056394	0.0186786	581	2.97214	0.00307973	Lig1	0.0555156	0.0784655
ENSMUSG00000070372	0.019596	576	2.96883	0.00311371	Capza1	0.0581772	0.0791797
ENSMUSG00000018669	0.026383	540	2.96588	0.00315169	Cdk5rap3	0.0782488	0.0799928
ENSMUSG00000022536	0.0220791	572	2.96411	0.003162	Glyr1	0.0654448	0.0801019
ENSMUSG00000024966	0.00916628	586	2.95528	0.00324944	Stip1	0.0270889	0.0821609
ENSMUSG00000021843	0.0197445	586	2.9525	0.0032784	Ktn1	0.0582955	0.0827362
ENSMUSG00000019487	0.0237041	528	2.95111	0.003307	Trip10	0.0699534	0.0833002
ENSMUSG00000025871	0.0211007	574	2.94505	0.00335983	4833439L19Rik	0.0621427	0.0843121
ENSMUSG00000054408	0.0295658	568	2.93798	0.00343766	Spcs3	0.0868637	0.0853063
ENSMUSG00000019189	0.0243892	565	2.9375	0.00344359	Rnf145	0.0716435	0.0853063
ENSMUSG00000016619	0.0172435	582	2.93708	0.00344426	Nup50	0.0506455	0.0853063
ENSMUSG00000034994	0.00972679	586	2.93541	0.00346163	Eef2	0.0285521	0.0855775
ENSMUSG00000061232	0.0297666	470	2.93172	0.0035353	H2-K1	0.0872674	0.0872367
ENSMUSG00000029475	0.0250371	549	2.92342	0.00360486	Kdm2b	0.073194	0.0887887
ENSMUSG00000056427	0.0491694	190	2.94634	0.00361797	Slit3	0.14487	0.0889472
ENSMUSG00000026926	0.022763	576	2.91863	0.00365306	Pmpca	0.0664367	0.0893156
ENSMUSG00000027714	0.0211511	583	2.91736	0.00366608	Exosc9	0.0617054	0.0893573
ENSMUSG00000068823	0.0122042	586	2.91654	0.00367488	Csde1	0.035594	0.0893573
ENSMUSG00000028152	0.0265131	544	2.91546	0.00369806	Tspan5	0.0772977	0.089757
ENSMUSG00000030068	0.136006	25	3.19589	0.00375357	Gm20696	0.434659	0.0905701
ENSMUSG00000029762	0.0504528	182	2.93511	0.00376426	Akr1b8	0.148084	0.0905701
ENSMUSG00000034317	0.0203778	583	2.90931	0.00376038	Trim59	0.0592852	0.0905701
ENSMUSG00000014226	0.00933617	586	2.90603	0.0037988	Cacybp	0.0271311	0.0912055
ENSMUSG00000027694	0.0175172	561	2.90147	0.00385998	Gm8325	0.0508256	0.0917703
ENSMUSG00000027809	0.039612	421	2.90054	0.00392042	Etfdh	0.114896	0.092788
ENSMUSG00000054675	0.0959134	71	2.97706	0.00397804	Tmem119	0.28554	0.0938184
ENSMUSG00000031578	0.0150812	586	2.89145	0.00397691	Mak16	0.0436064	0.0938184
ENSMUSG00000015120	0.0106428	586	2.88708	0.00403176	Ube2i	0.0307266	0.0949174
ENSMUSG00000028986	0.0309354	521	2.88431	0.00408507	Klhl7	0.0892272	0.0954006
ENSMUSG00000014606	0.0224556	561	2.88316	0.00408808	Slc25a11	0.064743	0.0954006
ENSMUSG00000041453	0.0149644	586	2.88339	0.00407864	Rpl21	0.0431481	0.0954006
ENSMUSG00000025439	0.0137393	585	2.88298	0.00408412	Clns1a	0.0396101	0.0954006
ENSMUSG00000024400	0.0203284	567	2.87639	0.00417383	Wdr33	0.0584725	0.095908
ENSMUSG00000021559	0.0310318	534	2.87428	0.00421088	Dapk1	0.0891942	0.0964088
ENSMUSG00000063902	0.0129828	586	2.86966	0.00425733	Gm7964	0.0372563	0.0971386
ENSMUSG00000020075	0.012117	586	2.86895	0.00426673	Ddx21	0.0347632	0.0971867
ENSMUSG00000040731	0.0119546	586	2.86809	0.00427827	Eif4h	0.0342868	0.0972832
ENSMUSG00000027411	0.0264662	539	2.86694	0.00430676	Vps16	0.075877	0.097598
ENSMUSG00000037742	0.00790659	586	2.85691	0.00442968	Eef1a1	0.0225884	0.0995372
ENSMUSG00000024422	0.0287556	524	2.85375	0.00449153	Dhx16	0.0820616	0.100351
ENSMUSG00000061032	0.0153592	585	2.85214	0.00449602	Rrp1	0.0438065	0.100351
ENSMUSG00000024151	0.0163883	586	2.84756	0.00456007	Msh2	0.0466668	0.101103
ENSMUSG00000043716	0.00743474	586	2.84488	0.00459802	Rpl7	0.021151	0.101775
ENSMUSG00000033590	0.040208	238	2.85992	0.00461376	Myo5c	0.114992	0.101954
ENSMUSG00000024758	0.0175572	586	2.83915	0.00468033	Rtn3	0.0498474	0.103083
ENSMUSG00000028857	0.0274792	505	2.83959	0.00469932	Tmem222	0.0780297	0.103193
ENSMUSG00000028755	0.0534618	190	2.85834	0.00473389	Cda	0.152812	0.103239
ENSMUSG00000028409	0.0178542	578	2.83476	0.00474635	Smu1	0.0506124	0.103342
ENSMUSG00000026457	0.0183692	577	2.83386	0.00475984	Adipor1	0.0520559	0.103466
ENSMUSG00000021555	0.0252015	575	2.83214	0.00478582	Naa35	0.0713741	0.103862
ENSMUSG00000001383	0.0115137	586	2.83084	0.00480191	Zmat2	0.0325935	0.103957
ENSMUSG00000050953	0.0213949	585	2.82862	0.00483513	Gja1	0.060518	0.104084
ENSMUSG00000025403	0.022327	549	2.82765	0.00486027	Shmt2	0.063133	0.104457
ENSMUSG00000032612	0.0299664	546	2.82572	0.00489011	Usp4	0.0846767	0.104854
ENSMUSG00000005936	0.0253329	552	2.82236	0.00493895	Kctd20	0.0714986	0.105467
ENSMUSG00000032449	0.0246219	563	2.81518	0.00504573	Slc25a36	0.0693149	0.107403
ENSMUSG00000047643	0.0293745	362	2.8188	0.00508529	Gm5454	0.0828007	0.1079
ENSMUSG00000073781	0.0853748	34	2.99417	0.00510166	Gm6471	0.255627	0.108076
ENSMUSG00000033781	0.0354633	396	2.81324	0.00514891	Asb13	0.0997666	0.108903
ENSMUSG00000017858	0.0381927	379	2.81253	0.00517106	Ift52	0.107418	0.109165
ENSMUSG00000020277	0.0158397	581	2.80398	0.00521626	Pfkl	0.0444142	0.109459
ENSMUSG00000006313	0.0961034	9	3.64856	0.00532942	Upk1a	0.350639	0.111308
ENSMUSG00000041740	0.0199425	572	2.79368	0.00538573	Rnf10	0.0557131	0.112308
ENSMUSG00000072082	0.0254135	550	2.79304	0.00540331	Ccnf	0.0709809	0.112347
ENSMUSG00000036242	0.0497543	237	2.8066	0.00542307	3632451O06Rik	0.139641	0.112558
ENSMUSG00000003033	0.033556	481	2.79021	0.0054766	Ap1m1	0.0936282	0.113316
ENSMUSG00000016831	0.0296609	570	2.78663	0.00550339	Tox4	0.082654	0.113694
ENSMUSG00000060261	0.0200319	582	2.78531	0.00552173	Gtf2i	0.0557952	0.113896
ENSMUSG00000038084	0.0281873	542	2.78538	0.00553356	Opa1	0.0785125	0.113964
ENSMUSG00000022641	0.0274087	569	2.78204	0.00558096	Bbx	0.0762521	0.114548
ENSMUSG00000021546	0.00781012	586	2.78219	0.00557326	Hnrnpk	0.0217292	0.114548
ENSMUSG00000024274	0.0875893	36	2.94497	0.00562947	Zscan30	0.257948	0.114698
ENSMUSG00000024896	0.0255292	552	2.77612	0.00568791	Minpp1	0.0708721	0.115643
ENSMUSG00000023067	0.0629235	226	2.78792	0.00575644	Cdkn1a	0.175426	0.116043
ENSMUSG00000028613	0.0445719	283	2.78387	0.00573344	Lrp8	0.124082	0.116043
ENSMUSG00000004151	0.0312159	498	2.77355	0.00575296	Etv1	0.0865787	0.116043
ENSMUSG00000032316	0.0288776	500	2.77146	0.00578862	Clk3	0.0800331	0.116446
ENSMUSG00000030876	0.0214095	577	2.7689	0.00580543	Mettl9	0.0592807	0.116502
ENSMUSG00000017144	0.0389856	467	2.76488	0.00591981	Rnd3	0.10779	0.118086
ENSMUSG00000073639	0.0220322	580	2.76322	0.00590513	Rab18	0.0608798	0.118086
ENSMUSG00000021486	0.0119295	585	2.75579	0.00603744	Prelid1	0.0328752	0.119538
ENSMUSG00000044533	0.00752815	586	2.7485	0.00617128	Rps2	0.0206911	0.121287
ENSMUSG00000008226	0.035843	334	2.75381	0.00621302	Scrn3	0.0987048	0.121927
ENSMUSG00000029472	0.0161822	581	2.74583	0.00622268	Anapc5	0.0444337	0.121937
ENSMUSG00000025872	0.0156298	583	2.74426	0.00625149	Thoc3	0.0428922	0.122142
ENSMUSG00000029063	0.0220734	557	2.74153	0.00631182	Nadk	0.0605151	0.122961
ENSMUSG00000023104	0.0187829	582	2.7385	0.00636108	Rfc2	0.0514368	0.123739
ENSMUSG00000017776	0.024743	577	2.73389	0.00645114	Crk	0.0676449	0.124882
ENSMUSG00000031897	0.0209788	582	2.73349	0.00645731	Psmb10	0.0573454	0.124882
ENSMUSG00000079445	0.0274639	512	2.73388	0.00647607	B3gnt7	0.075083	0.125063
ENSMUSG00000042751	0.0389702	370	2.73668	0.00650553	Nmnat2	0.106649	0.125156
ENSMUSG00000038095	0.0221652	581	2.73084	0.00650902	Sbno1	0.0605297	0.125156
ENSMUSG00000021039	0.0179963	582	2.72796	0.00656523	Snw1	0.0490931	0.125692
ENSMUSG00000026637	0.114961	13	3.22824	0.00659892	Traf5	0.371122	0.125848
ENSMUSG00000034064	0.0321852	541	2.7252	0.0066343	Poglut1	0.0877113	0.126289
ENSMUSG00000063129	0.0147716	466	2.72548	0.00666246	Aldoart2	0.0402597	0.126644
ENSMUSG00000022519	0.0417281	387	2.72548	0.00671237	Srl	0.113729	0.127373
ENSMUSG00000027166	0.0248291	546	2.71739	0.00678878	Dnajc24	0.0674704	0.127657
ENSMUSG00000048538	0.0189946	376	2.72247	0.00678127	Gm9826	0.0517123	0.127657
ENSMUSG00000034424	0.0150746	586	2.71169	0.00689044	Gcsh	0.0408778	0.129135
ENSMUSG00000043872	0.0279595	513	2.71143	0.00692403	Zmym1	0.0758103	0.129221
ENSMUSG00000033706	0.0210356	559	2.70988	0.00693736	Smyd5	0.0570038	0.129221
ENSMUSG00000031549	0.0778289	87	2.75614	0.00712428	Ido2	0.214508	0.131483
ENSMUSG00000030718	0.0262815	552	2.70151	0.00711481	Ppme1	0.0709995	0.131483
ENSMUSG00000049285	0.0424193	213	2.71369	0.00719855	Mblac1	0.115113	0.132122
ENSMUSG00000039621	0.0372905	388	2.70208	0.00719323	Prex1	0.100762	0.132122
ENSMUSG00000029199	0.023163	578	2.69613	0.00721949	Lias	0.0624503	0.132143
ENSMUSG00000035189	0.137767	11	3.28594	0.00725687	Ano4	0.452695	0.132644
ENSMUSG00000039450	0.0388088	298	2.7018	0.00729168	Dcxr	0.104853	0.133098
ENSMUSG00000039886	0.0299284	523	2.69267	0.00731554	Tmem120a	0.0805875	0.133205
ENSMUSG00000026229	0.0118464	586	2.69015	0.00734563	Psmd1	0.0318686	0.133534
ENSMUSG00000057963	0.0305611	463	2.69138	0.00737321	Itpk1	0.0822516	0.133853
ENSMUSG00000079037	0.033211	345	2.69018	0.00748873	Prnp	0.0893434	0.135581
ENSMUSG00000028896	0.0175944	585	2.68086	0.00755053	Rcc1	0.047168	0.13596
ENSMUSG00000030544	0.164798	106	2.72163	0.00759571	Mesp1	0.448518	0.13634
ENSMUSG00000055932	0.0280575	525	2.67961	0.00760228	Fto	0.0751832	0.13634
ENSMUSG00000058793	0.0279851	537	2.67575	0.00768382	Cds2	0.0748811	0.136881
ENSMUSG00000027597	0.0180125	577	2.6755	0.00767373	Ahcy	0.0481923	0.136881
ENSMUSG00000078249	0.0136418	586	2.67018	0.00779138	Hmga1-rs1	0.036426	0.137692
ENSMUSG00000039620	0.0659751	109	2.70758	0.00787061	6430573F11Rik	0.178633	0.138176
ENSMUSG00000068856	0.0152887	578	2.66722	0.00786245	Sf3b4	0.0407783	0.138176
ENSMUSG00000028393	0.0232092	550	2.6595	0.00805385	Alad	0.0617249	0.139736
ENSMUSG00000067274	0.00613229	586	2.65695	0.00810011	Rplp0	0.0162932	0.140356
ENSMUSG00000004535	0.0172632	583	2.65647	0.00811257	Tax1bp1	0.0458592	0.14039
ENSMUSG00000022889	0.0180788	574	2.6507	0.00825424	Mrpl39	0.0479213	0.142396
ENSMUSG00000092190	0.0492875	109	2.68878	0.00829787	Gm20470	0.132523	0.142519
ENSMUSG00000022673	0.0171073	585	2.64771	0.00832248	Mcm4	0.0452952	0.142519
ENSMUSG00000047832	0.0210792	564	2.64156	0.00848156	Cdca4	0.0556818	0.144523
ENSMUSG00000032673	0.021659	569	2.63859	0.0085531	Prorsd1	0.0571494	0.14537
ENSMUSG00000021957	0.0125954	586	2.63671	0.00859329	Tkt	0.0332105	0.145681
ENSMUSG00000022234	0.00794229	586	2.63698	0.00858667	Cct5	0.0209437	0.145681
ENSMUSG00000020899	0.0160019	585	2.63418	0.00865734	Pfas	0.0421519	0.146581
ENSMUSG00000000759	0.035431	464	2.6357	0.00867751	Tubgcp3	0.0933855	0.146595
ENSMUSG00000032405	0.0314687	513	2.63384	0.00869745	Pias1	0.0828836	0.146595
ENSMUSG00000009563	0.0298339	455	2.63364	0.00873521	Tor2a	0.0785717	0.146595
ENSMUSG00000091639	0.0147594	579	2.63183	0.00871897	Gm3756	0.0388443	0.146595
ENSMUSG00000061136	0.0127947	586	2.63124	0.00873142	Prpf40a	0.0336657	0.146595
ENSMUSG00000041654	0.0576602	157	2.65437	0.0087638	Slc39a11	0.153052	0.146706
ENSMUSG00000070644	0.0642798	107	2.66803	0.00881644	Etnk2	0.1715	0.147217
ENSMUSG00000022210	0.0302745	466	2.62032	0.00907159	Dhrs4	0.0793288	0.149849
ENSMUSG00000029227	0.0207414	572	2.61896	0.00905373	Fip1l1	0.0543208	0.149849
ENSMUSG00000030246	0.0200582	583	2.61783	0.0090789	Ldhb	0.052509	0.149849
ENSMUSG00000048965	0.146982	8	3.40953	0.00922955	Mrgpre	0.501141	0.151898
ENSMUSG00000025809	0.0247373	575	2.61211	0.00923355	Itgb1	0.0646166	0.151898
ENSMUSG00000024312	0.0222254	566	2.61101	0.00926695	Wdr46	0.0580307	0.152072
ENSMUSG00000059208	0.012674	586	2.60765	0.00934894	Hnrnpm	0.0330493	0.152837
ENSMUSG00000034187	0.0295647	533	2.606	0.00941693	Nsf	0.0770455	0.153399
ENSMUSG00000032434	0.0353523	457	2.60572	0.00946727	Cmtm6	0.0921182	0.154019
ENSMUSG00000079608	0.0730538	34	2.74938	0.00949238	Stard6	0.200853	0.154063
ENSMUSG00000035958	0.0218666	566	2.59746	0.00963608	Tdp2	0.0567975	0.155305
ENSMUSG00000029581	0.0160477	585	2.59716	0.00963617	Fscn1	0.0416784	0.155305
ENSMUSG00000002102	0.0137494	586	2.59492	0.00969813	Psmc3	0.0356785	0.155884
ENSMUSG00000026239	0.0295157	467	2.59498	0.00975721	Pde6d	0.0765926	0.156644
ENSMUSG00000033373	0.0267588	548	2.5922	0.00979087	Fntb	0.0693642	0.156807
ENSMUSG00000036208	0.0341279	484	2.5919	0.00983315	BC027231	0.0884561	0.156918
ENSMUSG00000085516	0.102359	25	2.79186	0.00989693	4930538E20Rik	0.285772	0.157559
ENSMUSG00000028684	0.0207037	554	2.58778	0.00991314	Urod	0.0535766	0.157628

### Sheet: Table S1D Neg corr
ID	Std.Error	DF	t-value	p-value	GeneName	coefFixedNanog	adj_pval
ENSMUSG00000047751	0.0320146	584	-9.78314	4.94186e-21	Utf1	-0.313203	7.31669e-18
ENSMUSG00000090125	0.0298355	547	-8.87638	9.85535e-18	Pou3f1	-0.264831	1.31322e-14
ENSMUSG00000023043	0.0321789	565	-7.92404	1.23049e-14	Krt18	-0.254987	1.09309e-11
ENSMUSG00000030536	0.0246459	578	-7.45109	3.39337e-13	Iqgap1	-0.183639	2.26084e-10
ENSMUSG00000029223	0.0282419	532	-7.35117	7.45817e-13	Uchl1	-0.207611	4.51728e-10
ENSMUSG00000052512	0.0285975	535	-7.21379	1.8709e-12	Nav2	-0.206297	1.0839e-09
ENSMUSG00000032946	0.0261706	553	-6.78272	3.03864e-11	Rasgrp2	-0.177508	1.49963e-08
ENSMUSG00000029405	0.0132688	586	-6.58232	1.02949e-10	G3bp2	-0.0873393	4.42515e-08
ENSMUSG00000031765	0.0241535	585	-6.40722	3.0499e-10	Mt1	-0.154757	1.23151e-07
ENSMUSG00000049532	0.0277527	555	-6.34728	4.55786e-10	Sall2	-0.176154	1.73524e-07
ENSMUSG00000041773	0.0345735	498	-6.36087	4.5481e-10	Enc1	-0.219918	1.73524e-07
ENSMUSG00000031762	0.0247807	582	-6.20446	1.04239e-09	Mt2	-0.153751	3.58781e-07
ENSMUSG00000027359	0.0431233	382	-5.9527	5.97693e-09	Slc27a2	-0.2567	1.76984e-06
ENSMUSG00000047501	0.0411236	394	-5.90839	7.4789e-09	Cldn4	-0.242974	2.12035e-06
ENSMUSG00000051855	0.0337653	574	-5.78887	1.16698e-08	Mest	-0.195463	3.11e-06
ENSMUSG00000046314	0.0326793	532	-5.37849	1.12694e-07	Stxbp6	-0.175765	2.58905e-05
ENSMUSG00000060206	0.0321693	530	-5.29756	1.72362e-07	Zfp462	-0.170418	3.76513e-05
ENSMUSG00000051375	0.0313349	461	-5.26514	2.15248e-07	Pcdh1	-0.164983	4.62609e-05
ENSMUSG00000090737	0.0128723	474	-5.24798	2.32419e-07	Gm6788	-0.0675534	4.91585e-05
ENSMUSG00000050473	0.0444439	377	-5.19079	3.43074e-07	Slc35d3	-0.230699	6.92646e-05
ENSMUSG00000053411	0.0268557	524	-5.15026	3.688e-07	Cbx7	-0.138314	7.33472e-05
ENSMUSG00000050917	0.048161	322	-5.17605	3.9976e-07	Fgf4	-0.249284	7.72001e-05
ENSMUSG00000018569	0.022317	584	-5.11618	4.23579e-07	Cldn7	-0.114178	8.06312e-05
ENSMUSG00000058550	0.0457645	372	-5.11675	4.99141e-07	Dppa4	-0.234166	9.11103e-05
ENSMUSG00000030800	0.0327772	486	-5.08914	5.14959e-07	Prss8	-0.166808	9.27274e-05
ENSMUSG00000023906	0.0205289	581	-4.98191	8.31647e-07	Cldn6	-0.102273	0.000143918
ENSMUSG00000022883	0.0344621	480	-4.92942	1.13784e-06	Robo1	-0.169878	0.000182671
ENSMUSG00000031548	0.0404616	464	-4.8566	1.63529e-06	Sfrp1	-0.196506	0.000253493
ENSMUSG00000020080	0.157947	39	-5.60608	1.82488e-06	Hkdc1	-0.885463	0.0002795
ENSMUSG00000062518	0.0263628	435	-4.78161	2.38399e-06	Zfp534	-0.126056	0.000356929
ENSMUSG00000068876	0.0313926	497	-4.66858	3.90706e-06	Cgn	-0.146559	0.000559803
ENSMUSG00000031827	0.0328123	422	-4.67305	3.99756e-06	Cotl1	-0.153334	0.000566675
ENSMUSG00000068036	0.0271582	571	-4.65029	4.12201e-06	Mllt4	-0.126294	0.000578167
ENSMUSG00000038034	0.0302102	479	-4.64354	4.42969e-06	Igsf8	-0.140282	0.000602302
ENSMUSG00000044224	0.029278	547	-4.61117	4.99034e-06	Dnajc21	-0.135006	0.00067168
ENSMUSG00000043091	0.0128742	586	-4.56762	6.01662e-06	Tuba1c	-0.0588045	0.000793777
ENSMUSG00000035504	0.0421096	339	-4.54675	7.59302e-06	Reep6	-0.191462	0.000982301
ENSMUSG00000044279	0.0286057	505	-4.51802	7.78068e-06	Crb3	-0.129241	0.000996899
ENSMUSG00000026576	0.0362845	471	-4.49768	8.66238e-06	Atp1b1	-0.163196	0.00108893
ENSMUSG00000018593	0.0227277	581	-4.48021	8.98269e-06	Sparc	-0.101825	0.00111864
ENSMUSG00000064179	0.0328891	307	-4.50261	9.54476e-06	Tnnt1	-0.148087	0.00117763
ENSMUSG00000040481	0.0251925	584	-4.45336	1.01316e-05	Bptf	-0.112191	0.00123857
ENSMUSG00000004885	0.0301522	483	-4.40979	1.2765e-05	Crabp2	-0.132965	0.00153238
ENSMUSG00000030342	0.0242472	557	-4.38554	1.38371e-05	Cd9	-0.106337	0.00163168
ENSMUSG00000020844	0.0329106	462	-4.3882	1.41747e-05	Nxn	-0.144418	0.00165682
ENSMUSG00000026974	0.0284408	556	-4.37456	1.45324e-05	Zmynd19	-0.124416	0.00166935
ENSMUSG00000045216	0.0333285	400	-4.37581	1.54571e-05	Hs6st1	-0.145839	0.0017604
ENSMUSG00000032679	0.065769	179	-4.41292	1.75842e-05	Cd59a	-0.290234	0.00198567
ENSMUSG00000045763	0.0240713	575	-4.31935	1.84341e-05	Basp1	-0.103972	0.00205821
ENSMUSG00000030538	0.0262621	555	-4.31942	1.85355e-05	Cib1	-0.113437	0.00205821
ENSMUSG00000024754	0.0306691	563	-4.30773	1.94629e-05	Tmem2	-0.132114	0.00214333
ENSMUSG00000049881	0.0126471	585	-4.27803	2.2024e-05	2810025M15Rik	-0.0541047	0.00234351
ENSMUSG00000026547	0.0278204	569	-4.2767	2.22464e-05	Tagln2	-0.11898	0.00234351
ENSMUSG00000036986	0.0333422	494	-4.2767	2.27791e-05	Pml	-0.142594	0.00237134
ENSMUSG00000028982	0.0255169	522	-4.26797	2.34309e-05	Slc25a33	-0.108906	0.00242029
ENSMUSG00000042978	0.0332261	478	-4.24682	2.6066e-05	Sbk1	-0.141105	0.00265137
ENSMUSG00000027111	0.032749	534	-4.23991	2.63515e-05	Itga6	-0.138853	0.0026601
ENSMUSG00000078877	0.0387332	296	-4.2374	3.0239e-05	Gm14295	-0.164128	0.00292799
ENSMUSG00000027339	0.0530418	213	-4.24828	3.21959e-05	Rassf2	-0.225336	0.0030864
ENSMUSG00000028807	0.0313057	488	-4.17622	3.51115e-05	Zbtb8a	-0.130739	0.00334187
ENSMUSG00000007880	0.0191887	585	-4.13826	4.01356e-05	Arid1a	-0.0794078	0.00379296
ENSMUSG00000022180	0.0753574	119	-4.2342	4.54109e-05	Slc7a8	-0.319078	0.00417311
ENSMUSG00000037335	0.105069	37	-4.61282	4.63367e-05	Hand1	-0.484664	0.00422902
ENSMUSG00000044080	0.0465727	215	-4.14484	4.89147e-05	S100a1	-0.193036	0.00440398
ENSMUSG00000028645	0.0161357	586	-4.08655	4.98877e-05	Slc2a1	-0.0659395	0.00446143
ENSMUSG00000021388	0.0406553	121	-4.18031	5.5327e-05	Aspn	-0.169952	0.00481852
ENSMUSG00000009418	0.0217599	984	-4.04225	5.70735e-05	Nav1	-0.0879587	0.00487819
ENSMUSG00000024427	0.0317763	509	-4.06047	5.66913e-05	Spry4	-0.129027	0.00487819
ENSMUSG00000044456	0.103494	48	-4.3823	6.3636e-05	Rin3	-0.453543	0.00523426
ENSMUSG00000035199	0.0267565	485	-3.99224	7.55869e-05	Arl6ip5	-0.106818	0.00606744
ENSMUSG00000021848	0.0248589	583	-3.9848	7.60966e-05	Otx2	-0.0990578	0.00607178
ENSMUSG00000032232	0.0371861	452	-3.97743	8.11099e-05	Cgnl1	-0.147905	0.0063952
ENSMUSG00000054702	0.0348821	347	-3.98608	8.19182e-05	Ap1s3	-0.139043	0.00642094
ENSMUSG00000045382	0.0905586	39	-4.39034	8.38205e-05	Cxcr4	-0.397583	0.00649366
ENSMUSG00000040564	0.02624	526	-3.93286	9.51862e-05	Apoc1	-0.103198	0.0072894
ENSMUSG00000073471	0.0283056	214	-3.97024	9.80437e-05	Rsph3a	-0.11238	0.00746532
ENSMUSG00000044641	0.0340726	448	-3.92412	0.000100722	Pard6b	-0.133705	0.0076257
ENSMUSG00000029992	0.0377191	384	-3.91092	0.000108708	Gfpt1	-0.147516	0.00809238
ENSMUSG00000017950	0.120956	52	-4.18926	0.000108629	Hnf4a	-0.506718	0.00809238
ENSMUSG00000047139	0.0208974	583	-3.89104	0.000111328	Cd24a	-0.0813125	0.00819585
ENSMUSG00000003380	0.0231187	562	-3.8839	0.000115025	Rabac1	-0.0897905	0.00837545
ENSMUSG00000024516	0.0284357	467	-3.87295	0.000122869	Sec11c	-0.11013	0.00880229
ENSMUSG00000027070	0.0346617	481	-3.86919	0.000124248	Lrp2	-0.134113	0.00885352
ENSMUSG00000071551	0.0902055	68	-4.06966	0.000124983	Akr1c19	-0.367106	0.00885849
ENSMUSG00000017639	0.0309335	507	-3.86198	0.000127033	Rab11fip4	-0.119465	0.00894732
ENSMUSG00000020098	0.0336966	441	-3.85529	0.000132789	Pcbd1	-0.12991	0.00918396
ENSMUSG00000030970	0.0222446	580	-3.83892	0.000137164	Ctbp2	-0.0853951	0.00942122
ENSMUSG00000058135	0.03142	514	-3.83844	0.000139246	Gstm1	-0.120604	0.00946658
ENSMUSG00000023022	0.0376309	434	-3.84478	0.000138718	Lima1	-0.144682	0.00946658
ENSMUSG00000009646	0.119222	72	-4.00464	0.000149368	Pla2g12b	-0.47744	0.0101032
ENSMUSG00000032300	0.031434	508	-3.77925	0.00017596	1700017B05Rik	-0.118797	0.0114374
ENSMUSG00000048142	0.098384	61	-3.99701	0.00017554	Nat8l	-0.393242	0.0114374
ENSMUSG00000026879	0.0698389	94	-3.90387	0.000178021	Gsn	-0.272642	0.0115152
ENSMUSG00000018849	0.0330847	486	-3.77041	0.000183039	Wwc1	-0.124743	0.011726
ENSMUSG00000040321	0.032115	525	-3.75574	0.000192162	Zfp770	-0.120616	0.0122515
ENSMUSG00000041782	0.0325546	478	-3.75021	0.000198347	Lad1	-0.122087	0.0125856
ENSMUSG00000019312	0.0255085	550	-3.74431	0.000199946	Grb7	-0.0955119	0.0126269
ENSMUSG00000052397	0.0240594	580	-3.73404	0.000207022	Ezr	-0.0898386	0.0129526
ENSMUSG00000037400	0.0324732	490	-3.7384	0.000207047	Atp11b	-0.121398	0.0129526
ENSMUSG00000020003	0.0324899	502	-3.7307	0.000212746	Pex7	-0.12121	0.0131853
ENSMUSG00000044433	0.0313341	495	-3.72604	0.000216926	Camsap3	-0.116752	0.0131988
ENSMUSG00000061517	0.184364	12	-5.21482	0.000216554	Sox21	-0.961426	0.0131988
ENSMUSG00000024812	0.0248457	572	-3.71249	0.000225307	Tjp2	-0.0922395	0.0134629
ENSMUSG00000031714	0.0596513	231	-3.74869	0.000224692	Gab1	-0.223614	0.0134629
ENSMUSG00000045038	0.082173	55	-3.93315	0.000237178	Prkce	-0.323199	0.0141089
ENSMUSG00000031955	0.028221	523	-3.69525	0.000242821	Bcar1	-0.104284	0.0143168
ENSMUSG00000009013	0.00804872	586	-3.68893	0.000246164	Dynll1	-0.0296912	0.0143866
ENSMUSG00000095098	0.0245028	483	-3.69478	0.000245252	Ccdc85b	-0.0905322	0.0143866
ENSMUSG00000048874	0.0295277	550	-3.6848	0.000251532	Phf3	-0.108803	0.0146361
ENSMUSG00000029603	0.0324297	455	-3.68636	0.000254915	Dtx1	-0.119548	0.0147045
ENSMUSG00000041012	0.0307079	518	-3.65996	0.000278118	Cmtm8	-0.11239	0.0157031
ENSMUSG00000026688	0.0290126	483	-3.65015	0.000290668	Mgst3	-0.1059	0.0162057
ENSMUSG00000024990	0.0623479	233	-3.67159	0.000298931	Rbp4	-0.228916	0.0165969
ENSMUSG00000037211	0.0330841	470	-3.63655	0.000306863	Spry1	-0.120312	0.0169666
ENSMUSG00000054753	0.163559	19	-4.39218	0.000313245	AU018091	-0.718379	0.0172479
ENSMUSG00000013663	0.0224749	578	-3.61627	0.000325003	Pten	-0.0812753	0.0176841
ENSMUSG00000022949	0.0878645	139	-3.68644	0.000325149	Clic6	-0.323907	0.0176841
ENSMUSG00000028044	0.00831051	586	-3.61415	0.000327247	Cks1b	-0.0300354	0.0177259
ENSMUSG00000032435	0.0229899	579	-3.60432	0.000339935	Dync1li1	-0.0828627	0.0181913
ENSMUSG00000000303	0.0234025	581	-3.58979	0.000358918	Cdh1	-0.08401	0.0189785
ENSMUSG00000029407	0.0322877	518	-3.58571	0.000367986	Uso1	-0.115774	0.0193048
ENSMUSG00000054091	0.0136872	586	-3.56579	0.000392377	1810037I17Rik	-0.0488057	0.0201093
ENSMUSG00000024065	0.0536637	228	-3.58841	0.000407188	Ehd3	-0.192568	0.0207884
ENSMUSG00000034573	0.0326903	534	-3.5564	0.000409383	Ptpn13	-0.11626	0.0208207
ENSMUSG00000020737	0.0159468	586	-3.55176	0.000413421	Hn1	-0.0566394	0.0208642
ENSMUSG00000022208	0.03556	415	-3.55924	0.000414935	Jph4	-0.126567	0.0208642
ENSMUSG00000037169	0.0237783	581	-3.53579	0.000438962	Mycn	-0.0840751	0.021792
ENSMUSG00000041355	0.0127758	585	-3.52846	0.000450808	Ssr2	-0.045079	0.0220846
ENSMUSG00000020458	0.0249111	584	-3.5289	0.000450122	Rtn4	-0.087909	0.0220846
ENSMUSG00000022358	0.0642473	143	-3.59311	0.000448683	Fbxo32	-0.230848	0.0220846
ENSMUSG00000049086	0.0231256	518	-3.52854	0.000455026	Bmyc	-0.0815995	0.0222096
ENSMUSG00000028468	0.0311533	393	-3.53441	0.000457339	Rgp1	-0.110108	0.022241
ENSMUSG00000024456	0.029913	543	-3.51623	0.000474325	Diap1	-0.105181	0.0228999
ENSMUSG00000008730	0.0338514	525	-3.49683	0.000510728	Hipk1	-0.118372	0.02448
ENSMUSG00000074994	0.026002	579	-3.48706	0.000525406	Qser1	-0.0906704	0.0250037
ENSMUSG00000096780	0.0329668	263	-3.5093	0.000528369	Tmem181b-ps	-0.11569	0.0250552
ENSMUSG00000037791	0.0289922	525	-3.46479	0.000574044	Phf12	-0.100452	0.0267452
ENSMUSG00000020911	0.0817859	105	-3.538	0.000601892	Krt19	-0.289358	0.027945
ENSMUSG00000030516	0.0309421	554	-3.44246	0.000619986	Tjp1	-0.106517	0.0286851
ENSMUSG00000042105	0.033996	506	-3.43949	0.000630936	Inpp5f	-0.116929	0.0289195
ENSMUSG00000028041	0.034359	322	-3.45067	0.000633732	Adam15	-0.118562	0.0289195
ENSMUSG00000029672	0.02487	578	-3.4124	0.000688975	Fam3c	-0.0848662	0.0307043
ENSMUSG00000068923	0.0369366	499	-3.41134	0.000698927	Syt11	-0.126003	0.031044
ENSMUSG00000040146	0.0428917	291	-3.41546	0.000727345	Rgl3	-0.146495	0.0318812
ENSMUSG00000052033	0.0122045	586	-3.39157	0.000741757	Pfdn4	-0.0413922	0.0320331
ENSMUSG00000022750	0.0367745	432	-3.39882	0.000739567	Klhl22	-0.12499	0.0320331
ENSMUSG00000030647	0.0125555	586	-3.38263	0.000765836	Ndufc2	-0.0424708	0.0328128
ENSMUSG00000027500	0.0331213	494	-3.38623	0.000765095	Stmn2	-0.112156	0.0328128
ENSMUSG00000024883	0.0296815	431	-3.37878	0.000794271	Rin1	-0.100287	0.0337059
ENSMUSG00000021520	0.00965963	586	-3.36713	0.000809333	Uqcrb	-0.0325252	0.0337637
ENSMUSG00000049299	0.0220994	566	-3.36783	0.000809105	Trappc1	-0.0744271	0.0337637
ENSMUSG00000093880	0.024542	330	-3.38399	0.000800444	Tmem181c-ps	-0.0830499	0.0337637
ENSMUSG00000005043	0.0656669	86	-3.47573	0.000800833	Sgsh	-0.22824	0.0337637
ENSMUSG00000030780	0.0339656	345	-3.37634	0.000818342	BC017158	-0.114679	0.0339701
ENSMUSG00000020738	0.0125508	583	-3.36153	0.000825863	Sumo2	-0.0421898	0.0340375
ENSMUSG00000062591	0.034572	493	-3.36402	0.000828019	Tubb4a	-0.116301	0.0340375
ENSMUSG00000050627	0.0420544	418	-3.36873	0.000825193	Gpd1l	-0.14167	0.0340375
ENSMUSG00000027669	0.0674246	144	-3.41028	0.000842277	Gnb4	-0.229936	0.0342175
ENSMUSG00000024642	0.0356088	515	-3.34651	0.000878137	Tle4	-0.119165	0.035351
ENSMUSG00000024317	0.0245478	569	-3.32492	0.000941367	Rnf138	-0.0816195	0.036925
ENSMUSG00000069769	0.0271124	565	-3.3227	0.000949172	Msi2	-0.0900864	0.036925
ENSMUSG00000037692	0.0305183	530	-3.32513	0.000944945	Ahdc1	-0.101477	0.036925
ENSMUSG00000036863	0.0437598	302	-3.33686	0.00095326	Syde2	-0.14602	0.036925
ENSMUSG00000019947	0.0512264	132	-3.38617	0.000934056	Arid5b	-0.173461	0.036925
ENSMUSG00000039047	0.0402856	384	-3.32359	0.000974085	Pigk	-0.133893	0.0376223
ENSMUSG00000030161	0.0277381	492	-3.31275	0.000991857	Gabarapl1	-0.0918895	0.0378958
ENSMUSG00000029833	0.0313418	557	-3.3094	0.000995388	Trim24	-0.103722	0.0378958
ENSMUSG00000027953	0.0346965	366	-3.31937	0.000992872	Slc50a1	-0.11517	0.0378958
ENSMUSG00000003534	0.0309059	470	-3.31097	0.00100131	Ddr1	-0.102329	0.0380126
ENSMUSG00000049382	0.0326854	552	-3.2934	0.0010532	Krt8	-0.107646	0.0398691
ENSMUSG00000021990	0.029224	529	-3.28796	0.00107623	Spata13	-0.0960874	0.0403965
ENSMUSG00000022799	0.109774	28	-3.63909	0.0010959	Arhgap31	-0.399478	0.0409043
ENSMUSG00000019920	0.022338	578	-3.28015	0.00109994	Lims1	-0.073272	0.0409405
ENSMUSG00000027356	0.0423397	348	-3.28595	0.00111985	Fermt1	-0.139126	0.0415467
ENSMUSG00000028125	0.0677728	97	-3.35742	0.00112498	Abca4	-0.227542	0.0415467
ENSMUSG00000022565	0.0306813	513	-3.26693	0.00115996	Plec	-0.100234	0.0422309
ENSMUSG00000020205	0.0764562	82	-3.3651	0.00116597	Phlda1	-0.257283	0.0423341
ENSMUSG00000046861	0.0441432	221	-3.28887	0.00117039	Hectd3	-0.145181	0.042379
ENSMUSG00000047473	0.0629102	125	-3.32028	0.00117893	Zfp30	-0.20888	0.0425725
ENSMUSG00000033004	0.030567	535	-3.25987	0.00118551	Mycbp2	-0.0996446	0.0426945
ENSMUSG00000001552	0.0309056	454	-3.25551	0.00121656	Jup	-0.100614	0.0434602
ENSMUSG00000055717	0.0390872	334	-3.25682	0.00124229	Slain1	-0.1273	0.0441427
ENSMUSG00000025964	0.0393774	354	-3.23381	0.00133644	Adam23	-0.127339	0.0468035
ENSMUSG00000053716	0.0311487	510	-3.21755	0.00137509	Dusp7	-0.100222	0.0474691
ENSMUSG00000055150	0.0889794	14	-3.97263	0.00138866	Zfp78	-0.353482	0.0476906
ENSMUSG00000040913	0.0455615	140	-3.25268	0.00143281	Fbxw4	-0.148197	0.0489544
ENSMUSG00000044065	0.0339285	150	-3.24037	0.00147048	Gm9788	-0.109941	0.0500166
ENSMUSG00000026399	0.0940022	82	-3.28865	0.00148433	Cd55	-0.30914	0.0503274
ENSMUSG00000035451	0.119642	35	-3.44759	0.00148969	Foxa1	-0.412477	0.0503811
ENSMUSG00000039108	0.0272364	497	-3.19339	0.00149531	Lsm14b	-0.0869765	0.0504429
ENSMUSG00000068969	0.0159488	374	-3.19235	0.00153068	Rpl32-ps	-0.0509142	0.0512471
ENSMUSG00000029528	0.0388058	282	-3.19603	0.00155164	Pxn	-0.124025	0.0515184
ENSMUSG00000004360	0.0922255	36	-3.42309	0.00155903	9330159F19Rik	-0.315696	0.0515184
ENSMUSG00000029381	0.0336446	427	-3.17932	0.00158367	Shroom3	-0.106967	0.0521047
ENSMUSG00000087166	0.020556	583	-3.16308	0.00164233	L1td1	-0.0650202	0.0536375
ENSMUSG00000001403	0.0245884	586	-3.15924	0.00166333	Ube2c	-0.0776805	0.0541528
ENSMUSG00000006519	0.0290865	461	-3.15997	0.00168169	Cyba	-0.0919123	0.0543898
ENSMUSG00000030588	0.0218089	560	-3.15454	0.00169375	Yif1b	-0.0687971	0.0544127
ENSMUSG00000019989	0.0414011	386	-3.16059	0.00169874	Enpp3	-0.130852	0.0544127
ENSMUSG00000031530	0.0408503	385	-3.15973	0.00170398	Dusp4	-0.129076	0.0544497
ENSMUSG00000028124	0.0261879	584	-3.14689	0.00173425	Gclm	-0.0824103	0.0549991
ENSMUSG00000038175	0.0628444	133	-3.198	0.00172974	Mylip	-0.200976	0.0549991
ENSMUSG00000005397	0.117206	60	-3.27877	0.00173768	Nid1	-0.384292	0.0549991
ENSMUSG00000043782	0.0343245	274	-3.15599	0.00177796	Ccdc64b	-0.108328	0.056008
ENSMUSG00000034473	0.0315858	497	-3.14087	0.00178486	Sec22a	-0.0992068	0.0560926
ENSMUSG00000070858	0.0476873	166	-3.17248	0.00180098	Gm1673	-0.151287	0.0564659
ENSMUSG00000026203	0.0492663	162	-3.17	0.00182308	Dnajb2	-0.156174	0.0566259
ENSMUSG00000039361	0.0312107	558	-3.13057	0.00183597	Picalm	-0.0977073	0.0567423
ENSMUSG00000039878	0.0895161	77	-3.22088	0.0018731	Slc39a5	-0.28832	0.0576421
ENSMUSG00000000385	0.116082	93	-3.19561	0.00190624	Tmprss2	-0.370953	0.0582583
ENSMUSG00000037239	0.0317729	385	-3.12243	0.00192924	Spred3	-0.0992085	0.0586352
ENSMUSG00000021278	0.0807755	177	-3.14765	0.00193177	Amn	-0.254253	0.0586352
ENSMUSG00000001827	0.0856427	146	-3.15899	0.00192454	Folr1	-0.270544	0.0586352
ENSMUSG00000031760	0.0316391	235	-3.13219	0.00195536	Mt3	-0.0990995	0.0590318
ENSMUSG00000028536	0.0446917	315	-3.1233	0.00195449	2610528J11Rik	-0.139585	0.0590318
ENSMUSG00000087231	0.119238	25	-3.45865	0.00195813	E230016M11Rik	-0.412403	0.0590318
ENSMUSG00000030688	0.0361048	404	-3.11429	0.00197526	Stard10	-0.112441	0.0594138
ENSMUSG00000008136	0.0519913	197	-3.13123	0.00200572	Fhl2	-0.162797	0.060059
ENSMUSG00000042323	0.021041	584	-3.09711	0.00204795	Pbrm1	-0.0651663	0.0609129
ENSMUSG00000056772	0.0160185	285	-3.10836	0.00207142	Rps6-ps2	-0.0497913	0.0614736
ENSMUSG00000056900	0.0484901	194	-3.12046	0.00208128	Usp13	-0.151312	0.0616289
ENSMUSG00000028820	0.0127287	586	-3.08439	0.00213578	Sfpq	-0.0392603	0.062827
ENSMUSG00000092039	0.028105	161	-3.12113	0.00213588	Gm5501	-0.0877194	0.062827
ENSMUSG00000040189	0.0388303	259	-3.09364	0.00219373	Ccdc114	-0.120127	0.0642448
ENSMUSG00000021998	0.0911693	87	-3.1495	0.00224187	Lcp1	-0.287138	0.0646601
ENSMUSG00000042684	0.0679859	174	-3.09806	0.00227173	Npl	-0.210624	0.0653798
ENSMUSG00000035329	0.0417352	355	-3.07149	0.00229429	Fbxo33	-0.128189	0.0658867
ENSMUSG00000003518	0.0341106	405	-3.06507	0.00232185	Dusp3	-0.104551	0.066494
ENSMUSG00000030352	0.0621558	151	-3.09712	0.00233041	Tspan9	-0.192504	0.066494
ENSMUSG00000028776	0.128337	43	-3.23016	0.00237364	Tinagl1	-0.414549	0.0672952
ENSMUSG00000027562	0.0275495	577	-3.05026	0.00239143	Car2	-0.084033	0.0675668
ENSMUSG00000029826	0.0680728	176	-3.07815	0.00241661	Zc3hav1	-0.209538	0.0678539
ENSMUSG00000038970	0.0304823	463	-3.04492	0.00246008	Lmtk2	-0.0928162	0.0688669
ENSMUSG00000056608	0.0396986	448	-3.04243	0.0024847	Chd9	-0.12078	0.0692649
ENSMUSG00000027478	0.0129259	586	-3.03429	0.00251789	Dnmt3b	-0.0392208	0.0698977
ENSMUSG00000027907	0.0301129	346	-3.03545	0.00258379	S100a11	-0.0914062	0.0712815
ENSMUSG00000034171	0.0510678	181	-3.05483	0.00259215	Faah	-0.156003	0.0713644
ENSMUSG00000028572	0.0286947	550	-3.02461	0.00260577	Hook1	-0.0867902	0.0714922
ENSMUSG00000029470	0.0595743	200	-3.04889	0.00260752	P2rx4	-0.181636	0.0714922
ENSMUSG00000032267	0.0296542	565	-3.01793	0.00265978	Usp28	-0.0894942	0.0723989
ENSMUSG00000024806	0.0896219	17	-3.51467	0.00265813	Mlana	-0.314991	0.0723989
ENSMUSG00000030353	0.117775	28	-3.29672	0.00266265	Tead4	-0.388273	0.0723989
ENSMUSG00000043019	0.0360158	377	-3.02066	0.00269418	Edem3	-0.108792	0.072672
ENSMUSG00000021094	0.0376777	298	-3.02602	0.00269412	Dhrs7	-0.114014	0.072672
ENSMUSG00000050777	0.0512068	276	-3.02701	0.00270319	Tmem37	-0.155003	0.0727676
ENSMUSG00000030766	0.0294603	454	-3.01359	0.0027262	Arhgap17	-0.0887814	0.0730917
ENSMUSG00000036057	0.0361197	410	-3.01358	0.00274205	Ptpn23	-0.10885	0.0732865
ENSMUSG00000001348	0.0393367	238	-3.02604	0.00274996	Acp5	-0.119034	0.0732865
ENSMUSG00000032741	0.0546412	176	-3.03748	0.00274868	Tpcn1	-0.165972	0.0732865
ENSMUSG00000068220	0.0232524	573	-3.00472	0.00277444	Lgals1	-0.0698671	0.0734886
ENSMUSG00000029270	0.0458392	273	-3.01859	0.00277961	Fam69a	-0.13837	0.0734886
ENSMUSG00000034612	0.0720256	86	-3.08054	0.00277468	Chst11	-0.221878	0.0734886
ENSMUSG00000056941	0.0314232	546	-3.00188	0.0028059	Commd7	-0.0943288	0.0737956
ENSMUSG00000033831	0.179442	46	-3.15758	0.00280783	Fgb	-0.566603	0.0737956
ENSMUSG00000027186	0.168135	27	-3.28479	0.00282731	Elf5	-0.552289	0.0740932
ENSMUSG00000039431	0.0364588	418	-3.00174	0.0028454	Mtmr7	-0.10944	0.074343
ENSMUSG00000017009	0.0310684	520	-2.99536	0.00287185	Sdc4	-0.093061	0.0747411
ENSMUSG00000021361	0.0253782	450	-2.99539	0.0028922	Tmem14c	-0.0760176	0.0751238
ENSMUSG00000018428	0.0336164	466	-2.98919	0.00294509	Akap1	-0.100486	0.0762005
ENSMUSG00000032908	0.0907929	77	-3.06432	0.00300675	Sgpp2	-0.278218	0.0770478
ENSMUSG00000021638	0.0455506	319	-2.98674	0.00303814	Ocln	-0.136048	0.077703
ENSMUSG00000040532	0.0286703	472	-2.94839	0.00335273	Abhd11	-0.0845314	0.0842927
ENSMUSG00000026304	0.103285	42	-3.10719	0.00338164	Rab17	-0.320925	0.0845411
ENSMUSG00000030492	0.131852	42	-3.10782	0.00337582	Slc7a9	-0.409772	0.0845411
ENSMUSG00000024122	0.0310697	493	-2.94089	0.00342653	Pdpk1	-0.0913727	0.0853063
ENSMUSG00000036402	0.0357421	376	-2.94515	0.0034288	Gng12	-0.105266	0.0853063
ENSMUSG00000026319	0.0349071	458	-2.92239	0.00364544	2310035C23Rik	-0.102012	0.0893156
ENSMUSG00000044345	0.0629325	118	-2.96597	0.00365277	Marveld1	-0.186656	0.0893156
ENSMUSG00000024513	0.0362096	254	-2.93226	0.00367204	Mbd2	-0.106176	0.0893573
ENSMUSG00000021458	0.0267358	531	-2.91437	0.0037144	2010111I01Rik	-0.077918	0.0899898
ENSMUSG00000016028	0.0412609	325	-2.91824	0.00376554	Celsr1	-0.120409	0.0905701
ENSMUSG00000028266	0.0248074	564	-2.90456	0.00382187	Lmo4	-0.0720545	0.0914298
ENSMUSG00000028273	0.0382055	396	-2.91017	0.00381621	Pdlim5	-0.111184	0.0914298
ENSMUSG00000028771	0.0353789	470	-2.90609	0.00383257	Ptpn12	-0.102814	0.0915215
ENSMUSG00000037752	0.0788647	69	-2.99144	0.0038483	Xkr8	-0.235919	0.0917327
ENSMUSG00000030403	0.0250349	531	-2.90185	0.00386365	Vasp	-0.0726474	0.0917703
ENSMUSG00000031647	0.0569783	185	-2.92214	0.00390973	Mfap3l	-0.166499	0.0926995
ENSMUSG00000052085	0.0905948	25	-3.1631	0.00406709	Dock8	-0.28656	0.0954006
ENSMUSG00000054808	0.0173022	585	-2.88151	0.00410298	Actn4	-0.0498564	0.095414
ENSMUSG00000025555	0.0400595	312	-2.89166	0.00410121	Farp1	-0.115839	0.095414
ENSMUSG00000070493	0.00619411	586	-2.87922	0.00413214	Chchd2	-0.0178342	0.0957579
ENSMUSG00000036737	0.0294521	530	-2.88086	0.00412649	Oxsr1	-0.0848474	0.0957579
ENSMUSG00000054428	0.00876328	586	-2.87726	0.00415749	Atpif1	-0.0252143	0.095908
ENSMUSG00000020385	0.0277781	551	-2.87667	0.00417461	Clk4	-0.0799085	0.095908
ENSMUSG00000031642	0.0292224	441	-2.88163	0.00414936	Sh3rf1	-0.0842082	0.095908
ENSMUSG00000038859	0.043898	297	-2.88714	0.00417301	Baiap2l1	-0.12674	0.095908
ENSMUSG00000024410	0.0385249	484	-2.87703	0.00419169	3110002H16Rik	-0.110837	0.0961347
ENSMUSG00000051335	0.134075	5	-4.96284	0.00423781	Gfod1	-0.665393	0.096859
ENSMUSG00000086401	0.114013	34	-3.06047	0.00429476	Gm15559	-0.348932	0.0974918
ENSMUSG00000024660	0.0296144	562	-2.86326	0.00434955	Incenp	-0.0847938	0.0983573
ENSMUSG00000038605	0.0402813	338	-2.87061	0.00435503	Samd10	-0.115632	0.0983573
ENSMUSG00000029994	0.0441709	325	-2.87048	0.00436724	Anxa4	-0.126792	0.0984661
ENSMUSG00000009549	0.0126899	584	-2.85977	0.00439107	Srp14	-0.0362901	0.0988361
ENSMUSG00000037860	0.157933	22	-3.16937	0.00444088	Aim2	-0.500548	0.0996207
ENSMUSG00000036111	0.0564517	71	-2.93471	0.00449444	Lmo1	-0.165669	0.100351
ENSMUSG00000040010	0.025845	529	-2.85137	0.00452324	Slc7a5	-0.0736936	0.10079
ENSMUSG00000010607	0.0234605	545	-2.84884	0.00455367	Pigyl	-0.0668351	0.101103
ENSMUSG00000048583	0.0664447	179	-2.87375	0.00454739	Igf2	-0.190946	0.101103
ENSMUSG00000007038	0.0347909	421	-2.84613	0.00464164	Neu1	-0.0990194	0.1024
ENSMUSG00000024011	0.0685004	50	-2.95941	0.0047008	Pi16	-0.202721	0.103193
ENSMUSG00000019370	0.0134331	581	-2.8359	0.00472883	Calm3	-0.0380949	0.103239
ENSMUSG00000024856	0.0248953	539	-2.83738	0.00471984	Cdk2ap2	-0.0706375	0.103239
ENSMUSG00000022219	0.160961	26	-3.0899	0.00472633	Cideb	-0.497354	0.103239
ENSMUSG00000024036	0.0370695	394	-2.83587	0.00480581	Slc37a1	-0.105124	0.103957
ENSMUSG00000040669	0.0248522	572	-2.82927	0.00482915	Phc1	-0.0703135	0.104084
ENSMUSG00000040715	0.101229	77	-2.90202	0.00483284	Rsc1a1	-0.29377	0.104084
ENSMUSG00000078713	0.0109285	586	-2.82464	0.00489449	Tomm5	-0.0308691	0.104854
ENSMUSG00000022098	0.0644673	101	-2.87615	0.00491107	Bmp1	-0.185418	0.10504
ENSMUSG00000004319	0.0278366	573	-2.81829	0.00499467	Clcn3	-0.0784516	0.106486
ENSMUSG00000047747	0.131877	7	-4.02073	0.0050549	Rnf150	-0.530242	0.107427
ENSMUSG00000027227	0.0391167	372	-2.81242	0.00517766	Sord	-0.110013	0.109165
ENSMUSG00000038170	0.0424042	312	-2.81444	0.00519666	Pde4dip	-0.119344	0.109393
ENSMUSG00000043687	0.026398	324	-2.81314	0.00520557	1190005I06Rik	-0.074261	0.109407
ENSMUSG00000047370	0.0171757	496	-2.80042	0.00530277	Gm7367	-0.0480992	0.1111
ENSMUSG00000067795	0.085935	6	-4.26113	0.00531462	4930444P10Rik	-0.36618	0.111173
ENSMUSG00000034793	0.0302546	455	-2.7953	0.00540447	G6pc3	-0.0845705	0.112347
ENSMUSG00000040722	0.0338495	452	-2.79129	0.00547222	Scamp5	-0.0944838	0.113316
ENSMUSG00000022194	0.0251844	541	-2.78169	0.00559628	Pabpn1	-0.0700551	0.114548
ENSMUSG00000020930	0.0859633	42	-2.92121	0.00558949	Ccdc103	-0.251117	0.114548
ENSMUSG00000042439	0.0337632	505	-2.78174	0.00560897	Zfp532	-0.0939207	0.114631
ENSMUSG00000001333	0.138131	35	-2.95058	0.00562549	Sync	-0.407567	0.114698
ENSMUSG00000004113	0.0368863	328	-2.78328	0.0056932	Cacna1b	-0.102665	0.115643
ENSMUSG00000024378	0.0390821	439	-2.77611	0.00573658	Stard4	-0.108496	0.116043
ENSMUSG00000071553	0.051801	221	-2.78927	0.00574375	Cpa2	-0.144487	0.116043
ENSMUSG00000031887	0.0657203	60	-2.86165	0.00579389	Tradd	-0.188068	0.116446
ENSMUSG00000039824	0.0765042	32	-2.95188	0.00587122	Myl6b	-0.225831	0.117645
ENSMUSG00000055799	0.0257833	564	-2.76274	0.00591895	Tcf7l1	-0.0712326	0.118086
ENSMUSG00000028664	0.0411174	223	-2.77814	0.0059329	Ephb2	-0.11423	0.11817
ENSMUSG00000027173	0.0454977	292	-2.77011	0.00596297	Depdc7	-0.126034	0.118592
ENSMUSG00000042870	0.0309569	133	-2.79395	0.0059766	Tom1	-0.086492	0.118686
ENSMUSG00000037071	0.0355703	519	-2.75739	0.00603174	Scd1	-0.0980812	0.119538
ENSMUSG00000024873	0.0326008	378	-2.75925	0.00607515	Cnih2	-0.089954	0.120058
ENSMUSG00000079679	0.0957393	5	-4.55552	0.00608175	Vwde	-0.436142	0.120058
ENSMUSG00000051735	0.0529819	156	-2.77658	0.00616666	Rinl	-0.147108	0.121287
ENSMUSG00000021809	0.0552529	139	-2.78188	0.00615563	Nudt13	-0.153707	0.121287
ENSMUSG00000053559	0.0384909	300	-2.75459	0.00623562	Smagp	-0.106027	0.122011
ENSMUSG00000001672	0.0448947	295	-2.75234	0.00628357	Marveld3	-0.123566	0.122589
ENSMUSG00000039646	0.0669201	100	-2.78493	0.00640483	Vasn	-0.186368	0.124409
ENSMUSG00000078762	0.0269194	424	-2.73915	0.00641955	Haus5	-0.0737364	0.124513
ENSMUSG00000079523	0.00863642	586	-2.73058	0.00651261	Tmsb10	-0.0235824	0.125156
ENSMUSG00000037887	0.108308	7	-3.8228	0.00651846	Dusp8	-0.414041	0.125156
ENSMUSG00000054057	0.0375827	335	-2.73593	0.00655189	A930004D18Rik	-0.102824	0.125617
ENSMUSG00000059474	0.0266704	575	-2.72622	0.00660173	Mbtd1	-0.0727093	0.125848
ENSMUSG00000017376	0.0302367	544	-2.72747	0.00658841	Nlk	-0.0824697	0.125848
ENSMUSG00000026158	0.0365091	422	-2.72388	0.00671994	Ogfrl1	-0.0994464	0.127373
ENSMUSG00000044894	0.00980742	586	-2.71914	0.00673918	Uqcrq	-0.0266677	0.127375
ENSMUSG00000020212	0.0335995	428	-2.72297	0.00673422	Mdm1	-0.0914906	0.127375
ENSMUSG00000022205	0.0077068	586	-2.7165	0.0067924	Sub1	-0.0209356	0.127657
ENSMUSG00000032511	0.0802501	47	-2.83343	0.0067643	Scn5a	-0.227383	0.127657
ENSMUSG00000041769	0.0267237	560	-2.71581	0.00681553	Ppp2r2d	-0.0725764	0.127911
ENSMUSG00000039067	0.00994568	586	-2.70912	0.00694349	Psmd7	-0.026944	0.129221
ENSMUSG00000029406	0.0453795	181	-2.73257	0.00690742	Pitpnm2	-0.124002	0.129221
ENSMUSG00000026726	0.123821	125	-2.74583	0.00692673	Cubn	-0.339991	0.129221
ENSMUSG00000047146	0.0277206	578	-2.70831	0.0069629	Tet1	-0.075076	0.129401
ENSMUSG00000060147	0.0303036	536	-2.70704	0.00700507	Serpinb6a	-0.0820333	0.129823
ENSMUSG00000091594	0.0782306	108	-2.74946	0.00699942	Gm17067	-0.215092	0.129823
ENSMUSG00000033014	0.0276097	569	-2.70141	0.0071105	Trim33	-0.0745851	0.131483
ENSMUSG00000074637	0.0366317	444	-2.70132	0.00717091	Sox2	-0.0989537	0.132122
ENSMUSG00000071369	0.0385117	419	-2.70163	0.00718012	Map3k5	-0.104044	0.132122
ENSMUSG00000008601	0.0272416	534	-2.69725	0.00721239	Rab25	-0.0734773	0.132143
ENSMUSG00000046000	0.107129	45	-2.80949	0.00731752	Naa11	-0.300979	0.133205
ENSMUSG00000022635	0.0155633	584	-2.68419	0.00747679	Zcrb1	-0.041775	0.135549
ENSMUSG00000038648	0.0786969	86	-2.73843	0.00750263	Creb3l2	-0.215506	0.135648
ENSMUSG00000027777	0.0264373	569	-2.68259	0.00751772	Schip1	-0.0709206	0.135737
ENSMUSG00000032026	0.0156667	583	-2.68169	0.00753275	Rexo2	-0.0420132	0.135824
ENSMUSG00000073910	0.0429477	327	-2.68683	0.00758193	Mob3b	-0.115393	0.13634
ENSMUSG00000022387	0.0287366	540	-2.67835	0.00762405	Brd1	-0.0769667	0.136546
ENSMUSG00000040725	0.0222042	578	-2.67707	0.00763782	Hnrnpul1	-0.0594423	0.136609
ENSMUSG00000094690	0.0786656	11	-3.2563	0.00764913	1600014C23Rik	-0.256159	0.136628
ENSMUSG00000078906	0.0445635	25	-2.89831	0.00769854	Gm14444	-0.129159	0.13696
ENSMUSG00000024268	0.0306971	486	-2.67358	0.00775723	Celf4	-0.0820711	0.137454
ENSMUSG00000068130	0.0471177	290	-2.68158	0.00774732	Zfp442	-0.12635	0.137454
ENSMUSG00000028680	0.0622169	122	-2.70754	0.00775155	Plk3	-0.168455	0.137454
ENSMUSG00000029455	0.0286155	496	-2.67266	0.00777313	Aldh2	-0.0764794	0.137552
ENSMUSG00000019734	0.0360508	314	-2.67744	0.00780863	Tmc4	-0.096524	0.137815
ENSMUSG00000009566	0.0271083	516	-2.6683	0.00786354	Fpgs	-0.0723329	0.138176
ENSMUSG00000040350	0.0973718	50	-2.76919	0.00786399	Trim7	-0.269641	0.138176
ENSMUSG00000030587	0.0383153	231	-2.68023	0.00788703	2200002D01Rik	-0.102694	0.138283
ENSMUSG00000036206	0.0316169	480	-2.66577	0.0079402	Sh3bp4	-0.0842834	0.138849
ENSMUSG00000040836	0.140074	6	-3.90487	0.00793922	Gpr161	-0.546971	0.138849
ENSMUSG00000024145	0.0214619	568	-2.66033	0.00802703	Pigf	-0.0570956	0.13955
ENSMUSG00000030986	0.0368346	423	-2.6634	0.00803085	Dhx32	-0.0981054	0.13955
ENSMUSG00000091071	0.0395262	227	-2.6755	0.00800537	1700030C10Rik	-0.105752	0.13955
ENSMUSG00000038319	0.0464374	164	-2.6835	0.00803266	Kcnh2	-0.124615	0.13955
ENSMUSG00000072419	0.0466343	220	-2.67591	0.00801331	Dppa2	-0.124789	0.13955
ENSMUSG00000040667	0.0246506	575	-2.65042	0.00826057	Nup88	-0.0653343	0.142396
ENSMUSG00000073079	0.0309323	159	-2.67529	0.00824789	Srp54a	-0.0827527	0.142396
ENSMUSG00000074218	0.0254501	348	-2.65349	0.00833189	Cox7a1	-0.0675316	0.142519
ENSMUSG00000033943	0.0261711	579	-2.64783	0.00832182	Mga	-0.0692965	0.142519
ENSMUSG00000070565	0.0366229	455	-2.65034	0.00832126	Rasal2	-0.0970632	0.142519
ENSMUSG00000038009	0.061432	162	-2.67305	0.00828569	Dnajc22	-0.164211	0.142519
ENSMUSG00000020056	0.0240011	536	-2.64263	0.00846694	Ccdc53	-0.063426	0.144523
ENSMUSG00000031570	0.0449799	301	-2.64997	0.00847542	Ppapdc1b	-0.119195	0.144523
ENSMUSG00000030067	0.0301881	542	-2.63956	0.00854041	Foxp1	-0.0796834	0.14534
ENSMUSG00000002345	0.0243878	546	-2.63271	0.00871058	2310045N01Rik	-0.0642059	0.146595
ENSMUSG00000042644	0.0451991	278	-2.64183	0.00871307	Itpr3	-0.119408	0.146595
ENSMUSG00000029177	0.0158348	586	-2.63051	0.00874982	Cenpa	-0.0416537	0.146656
ENSMUSG00000057914	0.0900075	77	-2.68892	0.00878364	Cacnb2	-0.242023	0.146853
ENSMUSG00000031503	0.0543953	236	-2.63948	0.00885655	Col4a2	-0.143576	0.147702
ENSMUSG00000019302	0.0313762	424	-2.62659	0.00893686	Atp6v0a1	-0.0824124	0.148855
ENSMUSG00000027660	0.0166869	586	-2.62204	0.00896772	Skil	-0.0437536	0.149182
ENSMUSG00000046572	0.0317284	466	-2.62193	0.00902936	Zfp518b	-0.0831898	0.149647
ENSMUSG00000025870	0.0332342	309	-2.62797	0.00901846	Arl10	-0.0873386	0.149647
ENSMUSG00000028228	0.034329	511	-2.62133	0.0090198	Cpne3	-0.0899877	0.149647
ENSMUSG00000008384	0.0365674	385	-2.62207	0.00908654	Sertad1	-0.0958822	0.149849
ENSMUSG00000022443	0.024079	582	-2.61126	0.0092535	Myh9	-0.0628765	0.152038
ENSMUSG00000067786	0.0320607	476	-2.61087	0.00931601	Nnat	-0.0837065	0.152501
ENSMUSG00000028194	0.0419848	441	-2.61214	0.00930494	Ddah1	-0.10967	0.152501
ENSMUSG00000037876	0.0259417	574	-2.60731	0.00936294	Jmjd1c	-0.0676381	0.152837
ENSMUSG00000072915	0.0433056	227	-2.62057	0.00937091	Gm12258	-0.113485	0.152837
ENSMUSG00000096145	0.0249996	553	-2.60341	0.00947807	Vkorc1	-0.0650842	0.154019
ENSMUSG00000020954	0.028694	567	-2.6005	0.00955149	Strn3	-0.0746188	0.154834
ENSMUSG00000045394	0.0126038	586	-2.59663	0.00965049	Epcam	-0.0327275	0.155305
ENSMUSG00000090467	0.0151192	513	-2.59839	0.00963564	Gm4613	-0.0392857	0.155305
ENSMUSG00000027506	0.0205236	577	-2.59695	0.00964544	Tpd52	-0.0532988	0.155305
ENSMUSG00000031671	0.0307334	482	-2.59936	0.00962614	Setd6	-0.0798873	0.155305
ENSMUSG00000021255	0.1833	23	-2.81671	0.00978664	Esrrb	-0.516303	0.156807
ENSMUSG00000041697	0.0112269	586	-2.59093	0.00981002	Cox6a1	-0.0290882	0.156918
ENSMUSG00000021713	0.0272851	564	-2.59044	0.00983312	Ppwd1	-0.0706804	0.156918
ENSMUSG00000049940	0.0278937	541	-2.58865	0.00989453	Pgrmc2	-0.0722069	0.157559
ENSMUSG00000036430	0.0265332	522	-2.58583	0.00998415	Tbcc	-0.0686106	0.158431
ENSMUSG00000033707	0.0290382	319	-2.59135	0.00999928	Lrrc24	-0.0752483	0.158431
ENSMUSG00000039713	0.0423812	267	-2.59469	0.00999078	Plekhg5	-0.109966	0.158431
